# CD38^+^ Endothelial Remodeling Defines Spatially Diverse Vasculopathy Programs in Rapidly Advancing Oral Inflammation

**DOI:** 10.1101/2025.07.29.667333

**Authors:** Quinn T. Easter, Khoa L. A. Huynh, Camila Schmidt Stolf, Jialiu Xie, Bruno F. Matuck, Akira Hasuike, Zabdiel Alvarado-Martinez, Zhaoxu Chen, Apoena Aguiar Ribeiro, Nivedita Pareek, Andrea M. Azcarate-Peril, Di Wu, Renato Casarin, Kang I. Ko, Jinze Liu, Kevin M. Byrd

## Abstract

Oral inflammatory diseases affect nearly half of the global population. Among them, newly defined peri-implantitis and high-grade periodontitis represent rapidly advancing inflammatory disease types, marked by relatively rapid tissue destruction. Despite their prevalence, the cell mechanisms and spatial architecture driving this severity remain poorly understood. Focusing first on peri-implantitis versus low- and moderate-grade periodontitis, we applied microbial profiling, single-cell RNA sequencing (scRNA-seq), and spatial proteomics (sp-proteomics) to uncover shared pathogenic programs linked to accelerated niche breakdown. Furthermore, to preserve spatial fidelity, each tissue was anatomically orientated along the tooth– or implant– epithelial interface, analogous sites of disease origination. Laser capture microdissection followed by microbiome analysis of unique tissue compartments revealed reduced bacterial load and diversity in peri-implantitis stroma. We then expanded our version-1 Human Periodontal Atlas by integrating newly generated peri-implantitis scRNAseq data (36-total samples; 121395-cells), revealing widespread transcriptional alterations, including oxidative stress, hypoxic, and NAD^+^ metabolism-associated signatures, primarily in a subpopulation of *TNFRSF6B^+^*/*ICAM1^+^*post-capillary venules. We then performed high-resolution sp-proteomics (15-total samples; 337260-cells) and analyzed VEC states and associated neighborhoods via *AstroSuite* using newly developed tri-wise spatial analysis. This revealed CD34^+^-VEC loss and CD38^+^-VEC expansion almost exclusively in peri-implantitis. We extended this analysis to high-grade periodontitis. Mucosal biopsies from four lesion-affected and four unaffected sites within the same individuals (1:1 matched; 8-samples; 225137-cells) again demonstrated spatially restricted CD38^+^-VEC remodeling exclusively in affected tissues, with similar vasculopathy front patterning. The findings nominate spatially distinct vasculopathy patterning as a hallmark of rapidly advancing oral inflammation and a targetable therapeutic axis.

## Supplementary Table 2 for "CD38^+^ Endothelial Remodeling Defines Spatially Diverse Vasculopathy Programs in Rapidly Advancing Oral Inflammation" (part 1 of 3)

### Sheet: Keratinocytes
p_val	logFC	AveExpr	p_val_adj	gene_names	Gene	_row
9.255e-07	-2.534	5.417	0.009668	UBE2T	ENSG00000077152	ENSG00000077152
3.193e-06	-8.639	5.953	0.01071	NAA10	ENSG00000102030	ENSG00000102030
6.613e-06	-8.358	6.001	0.01071	COX14	ENSG00000178449	ENSG00000178449
7.3e-06	-7.776	5.321	0.01071	TAF9	ENSG00000273841	ENSG00000273841
8.451e-06	-8.558	6.25	0.01071	HIGD2A	ENSG00000146066	ENSG00000146066
8.78e-06	-9.61	7.497	0.01071	ATP5MF	ENSG00000241468	ENSG00000241468
1.004e-05	-7.883	5.498	0.01071	TMEM205	ENSG00000105518	ENSG00000105518
1.044e-05	-7.392	5.037	0.01071	COA8	ENSG00000256053	ENSG00000256053
1.156e-05	-7.895	5.453	0.01071	LEPROT	ENSG00000213625	ENSG00000213625
1.166e-05	-6.94	4.551	0.01071	C22orf39	ENSG00000242259	ENSG00000242259
1.182e-05	-2.489	4.102	0.01071	TMEM8A	ENSG00000129925	ENSG00000129925
1.231e-05	-8.11	5.905	0.01071	SPTSSA	ENSG00000165389	ENSG00000165389
1.492e-05	3.43	2.667	0.01113	EPGN	ENSG00000182585	ENSG00000182585
1.492e-05	-9.023	6.558	0.01113	KDELR2	ENSG00000136240	ENSG00000136240
1.859e-05	-2.39	4.888	0.01295	TMEM203	ENSG00000187713	ENSG00000187713
2.026e-05	2.015	3.845	0.01323	ANKRD50	ENSG00000151458	ENSG00000151458
2.265e-05	-1.584	5.087	0.01331	ISCA2	ENSG00000165898	ENSG00000165898
2.321e-05	-9.274	7.259	0.01331	PRDX2	ENSG00000167815	ENSG00000167815
2.422e-05	-7.084	4.935	0.01331	SMARCC2	ENSG00000139613	ENSG00000139613
2.836e-05	-7.819	5.67	0.01481	CHMP1B	ENSG00000255112	ENSG00000255112
3.236e-05	-2.993	3.981	0.01488	WDR77	ENSG00000116455	ENSG00000116455
3.41e-05	-2.603	3.644	0.01488	SLC35D2	ENSG00000130958	ENSG00000130958
3.445e-05	-5.463	4.449	0.01488	SYNJ2BP	ENSG00000213463	ENSG00000213463
3.447e-05	3.308	3.173	0.01488	FOXP2	ENSG00000128573	ENSG00000128573
3.561e-05	-8.455	6.282	0.01488	DANCR	ENSG00000226950	ENSG00000226950
3.807e-05	-2.23	6.098	0.01529	C4orf48	ENSG00000243449	ENSG00000243449
4.293e-05	-5.442	4.505	0.01657	ABHD14B	ENSG00000114779	ENSG00000114779
4.443e-05	-6.589	3.999	0.01657	BORCS8	ENSG00000254901	ENSG00000254901
5.447e-05	-1.551	4.978	0.01768	COMMD5	ENSG00000170619	ENSG00000170619
5.621e-05	3.958	3.252	0.01768	IL20	ENSG00000162891	ENSG00000162891
5.712e-05	-10.01	7.878	0.01768	HNRNPA1	ENSG00000135486	ENSG00000135486
5.903e-05	-3.094	4.871	0.01768	GPR108	ENSG00000125734	ENSG00000125734
5.99e-05	-1.638	5.019	0.01768	LY96	ENSG00000154589	ENSG00000154589
6.123e-05	-5.175	3.983	0.01768	GGPS1	ENSG00000152904	ENSG00000152904
6.203e-05	2.844	3.13	0.01768	ANKRD33B	ENSG00000164236	ENSG00000164236
6.258e-05	-6.518	4.154	0.01768	PIGS	ENSG00000087111	ENSG00000087111
6.261e-05	-6.571	3.92	0.01768	TRAPPC2B	ENSG00000256060	ENSG00000256060
7.343e-05	-1.751	4.102	0.01905	TEDC1	ENSG00000185347	ENSG00000185347
7.495e-05	4.09	2.545	0.01905	AL354733.3	ENSG00000235298	ENSG00000235298
7.56e-05	-3.44	5.051	0.01905	NUP62	ENSG00000213024	ENSG00000213024
7.668e-05	-2.03	3.847	0.01905	CRAT	ENSG00000095321	ENSG00000095321
7.887e-05	-6.679	4.433	0.01905	TIA1	ENSG00000116001	ENSG00000116001
7.919e-05	-2.405	3.606	0.01905	MMD	ENSG00000108960	ENSG00000108960
8.025e-05	-4.78	4.74	0.01905	TCIRG1	ENSG00000110719	ENSG00000110719
8.282e-05	-6.634	3.991	0.01923	TP53I13	ENSG00000167543	ENSG00000167543
8.609e-05	-6.899	4.318	0.01955	RBFA	ENSG00000101546	ENSG00000101546
9.617e-05	-6.792	4.866	0.02081	PSMA3-AS1	ENSG00000257621	ENSG00000257621
9.676e-05	-6.471	4.171	0.02081	ZNF580	ENSG00000213015	ENSG00000213015
9.762e-05	-7.567	5.255	0.02081	SNHG3	ENSG00000242125	ENSG00000242125
0.000102	-2.627	5.927	0.0213	BCL7C	ENSG00000099385	ENSG00000099385
0.0001059	-1.332	4.902	0.02155	C1GALT1C1	ENSG00000171155	ENSG00000171155
0.0001088	-6.44	4.336	0.02155	ZBED1	ENSG00000214717	ENSG00000214717
0.0001093	-6.41	3.851	0.02155	UPK3BL1	ENSG00000267368	ENSG00000267368
0.0001153	-6.585	4.197	0.02231	NSMCE3	ENSG00000185115	ENSG00000185115
0.0001198	4.613	1.791	0.02275	NOS1	ENSG00000089250	ENSG00000089250
0.0001275	3.886	1.692	0.02368	ERC2	ENSG00000187672	ENSG00000187672
0.0001292	-7.974	5.929	0.02368	SNRPD3	ENSG00000100028	ENSG00000100028
0.0001334	-1.39	5.323	0.02403	COMMD7	ENSG00000149600	ENSG00000149600
0.0001495	-4.738	4.238	0.02603	C8orf82	ENSG00000213563	ENSG00000213563
0.0001566	-4.89	4.155	0.02603	ZNF664	ENSG00000179195	ENSG00000179195
0.0001585	2.436	2.12	0.02603	RNF213-AS1	ENSG00000263069	ENSG00000263069
0.000159	-5.95	3.58	0.02603	PELO	ENSG00000152684	ENSG00000152684
0.0001595	-6.155	4.037	0.02603	ZNF581	ENSG00000171425	ENSG00000171425
0.0001676	-6.165	4.051	0.02603	GABPB1-IT1	ENSG00000285410	ENSG00000285410
0.0001685	-6.195	3.761	0.02603	UNC119	ENSG00000109103	ENSG00000109103
0.0001695	2.386	3.751	0.02603	INTS6L	ENSG00000165359	ENSG00000165359
0.0001696	-6.154	3.822	0.02603	RBMXL1	ENSG00000213516	ENSG00000213516
0.0001708	-2.3	4.72	0.02603	PLK1	ENSG00000166851	ENSG00000166851
0.0001724	-2.095	5.425	0.02603	ACAA2	ENSG00000167315	ENSG00000167315
0.0001744	-1.49	4.408	0.02603	SPC25	ENSG00000152253	ENSG00000152253
0.0001784	-1.239	5.471	0.02625	JAGN1	ENSG00000171135	ENSG00000171135
0.0001844	-5.892	3.661	0.02645	RHNO1	ENSG00000171792	ENSG00000171792
0.0001849	-1.698	3.634	0.02645	MLYCD	ENSG00000103150	ENSG00000103150
0.0001953	-2.858	3.01	0.02692	ZNF677	ENSG00000197928	ENSG00000197928
0.0001973	-5.155	4.195	0.02692	ANKRD39	ENSG00000213337	ENSG00000213337
0.0001993	2.386	2.667	0.02692	AF117829.1	ENSG00000251136	ENSG00000251136
0.0001999	-6.291	4.128	0.02692	PRR34-AS1	ENSG00000241990	ENSG00000241990
0.0002021	-1.19	5.272	0.02692	RAD51C	ENSG00000108384	ENSG00000108384
0.0002055	-6.055	3.977	0.02692	RBM12	ENSG00000244462	ENSG00000244462
0.0002062	-6.671	4.286	0.02692	FMC1	ENSG00000164898	ENSG00000164898
0.0002194	-3.152	3.98	0.02829	TSPAN15	ENSG00000099282	ENSG00000099282
0.0002253	-1.33	4.784	0.0287	ACTR1B	ENSG00000115073	ENSG00000115073
0.000231	-1.685	4.176	0.02887	DEPDC1	ENSG00000024526	ENSG00000024526
0.0002324	3.277	2.36	0.02887	SYNPO2	ENSG00000172403	ENSG00000172403
0.0002391	-2.278	3.627	0.02887	PRKCQ-AS1	ENSG00000237943	ENSG00000237943
0.0002396	-1.477	5.885	0.02887	MAD2L1	ENSG00000164109	ENSG00000164109
0.0002404	-2.127	5.713	0.02887	RAB32	ENSG00000118508	ENSG00000118508
0.0002476	-3.488	3.529	0.02939	MICA	ENSG00000204520	ENSG00000204520
0.0002607	2.07	3.059	0.03037	TXNDC16	ENSG00000087301	ENSG00000087301
0.000265	-2.653	4.097	0.03037	PFN2	ENSG00000070087	ENSG00000070087
0.0002691	-6.123	3.539	0.03037	AKT1S1	ENSG00000204673	ENSG00000204673
0.0002697	-2.228	4.707	0.03037	SCCPDH	ENSG00000143653	ENSG00000143653
0.0002706	-1.861	4.502	0.03037	EVA1B	ENSG00000142694	ENSG00000142694
0.0002756	2.758	1.941	0.03037	CHRNA7	ENSG00000175344	ENSG00000175344
0.0002762	-2.545	5.252	0.03037	TIMP2	ENSG00000035862	ENSG00000035862
0.0002891	-1.822	3.984	0.03135	MXD3	ENSG00000213347	ENSG00000213347
0.0002911	-6.518	4.18	0.03135	THAP9-AS1	ENSG00000251022	ENSG00000251022
0.0003051	-6.803	4.802	0.03233	PTPMT1	ENSG00000110536	ENSG00000110536
0.0003064	-5.795	3.506	0.03233	ZNF576	ENSG00000124444	ENSG00000124444
0.0003134	2.411	3.496	0.03274	TCF7L1	ENSG00000152284	ENSG00000152284
0.0003249	-2.265	5.218	0.03329	VAMP5	ENSG00000168899	ENSG00000168899
0.0003251	3.428	2.105	0.03329	KCNJ14	ENSG00000182324	ENSG00000182324
0.0003394	-1.301	4.849	0.03384	RFC4	ENSG00000163918	ENSG00000163918
0.0003403	3.132	3.985	0.03384	EXPH5	ENSG00000110723	ENSG00000110723
0.0003448	-1.567	4.796	0.03384	TEX30	ENSG00000151287	ENSG00000151287
0.0003454	-1.569	4.927	0.03384	CCNA2	ENSG00000145386	ENSG00000145386
0.0003466	-4.389	3.838	0.03384	BDH2	ENSG00000164039	ENSG00000164039
0.0003517	-3.554	5.401	0.03387	SHC1	ENSG00000160691	ENSG00000160691
0.0003559	-1.519	6.258	0.03387	ZDHHC12	ENSG00000160446	ENSG00000160446
0.0003567	-3.694	5.838	0.03387	POLR2J3	ENSG00000285437	ENSG00000285437
0.000362	-5.936	4.115	0.03399	THAP5	ENSG00000177683	ENSG00000177683
0.0003736	-1.473	4.179	0.03399	ZNF688	ENSG00000229809	ENSG00000229809
0.000375	-1.402	5.276	0.03399	DPH3	ENSG00000154813	ENSG00000154813
0.0003776	-5.746	3.475	0.03399	ATXN1L	ENSG00000224470	ENSG00000224470
0.0003787	2.909	3.492	0.03399	GAN	ENSG00000261609	ENSG00000261609
0.0003796	2.021	3.194	0.03399	WNT2B	ENSG00000134245	ENSG00000134245
0.0003826	-1.305	3.85	0.03399	LPAR2	ENSG00000064547	ENSG00000064547
0.0003884	-3.255	3.507	0.03399	MED7	ENSG00000155868	ENSG00000155868
0.0003894	1.54	3.062	0.03399	ZBTB5	ENSG00000168795	ENSG00000168795
0.0003935	-1.338	5.298	0.03399	PPP1R35	ENSG00000160813	ENSG00000160813
0.0003937	2.568	4.948	0.03399	HIVEP2	ENSG00000010818	ENSG00000010818
0.0004042	2.423	3.875	0.0346	SPRED2	ENSG00000198369	ENSG00000198369
0.0004162	3.168	4.736	0.03466	DENND4A	ENSG00000174485	ENSG00000174485
0.0004179	3.384	2.452	0.03466	GCNA	ENSG00000147174	ENSG00000147174
0.000418	1.786	3.329	0.03466	MYO18A	ENSG00000196535	ENSG00000196535
0.0004189	-5.663	3.218	0.03466	DNAL4	ENSG00000100246	ENSG00000100246
0.0004229	-1.232	5.924	0.03466	TEX264	ENSG00000164081	ENSG00000164081
0.0004247	-1.223	5.352	0.03466	MAD2L2	ENSG00000116670	ENSG00000116670
0.0004302	-5.014	3.311	0.03484	LINC02802	ENSG00000232527	ENSG00000232527
0.0004377	-6.412	3.798	0.03502	SLC35F6	ENSG00000213699	ENSG00000213699
0.0004392	2.649	2.142	0.03502	AC006460.2	ENSG00000284052	ENSG00000284052
0.0004527	2.23	2.516	0.03583	MIPOL1	ENSG00000151338	ENSG00000151338
0.000459	-5.809	3.239	0.03605	TMEM42	ENSG00000169964	ENSG00000169964
0.0004657	2.094	3.578	0.03631	SLC45A4	ENSG00000022567	ENSG00000022567
0.0004742	-1.464	3.929	0.03666	POC1A	ENSG00000164087	ENSG00000164087
0.0004773	-6.783	4.887	0.03666	SLC5A3	ENSG00000198743	ENSG00000198743
0.0004851	-1.674	4.187	0.03699	CRYL1	ENSG00000165475	ENSG00000165475
0.0005058	-1.766	3.671	0.03829	SPATA20	ENSG00000006282	ENSG00000006282
0.0005155	2.444	3.124	0.03874	TVP23C	ENSG00000175106	ENSG00000175106
0.0005193	-3.801	3.966	0.03875	ADCK2	ENSG00000133597	ENSG00000133597
0.000529	2.019	2.967	0.03919	LRRC4	ENSG00000128594	ENSG00000128594
0.0005408	3.168	2.309	0.03973	SLC10A6	ENSG00000145283	ENSG00000145283
0.0005472	-1.337	4.923	0.03973	TMEM101	ENSG00000091947	ENSG00000091947
0.0005477	-1.316	4.246	0.03973	SDHAF1	ENSG00000205138	ENSG00000205138
0.0005571	2.618	4.118	0.04014	TAF4B	ENSG00000141384	ENSG00000141384
0.0005664	4.208	1.841	0.04043	PIK3C2G	ENSG00000139144	ENSG00000139144
0.0005757	-1.616	4.241	0.04043	TFPT	ENSG00000105619	ENSG00000105619
0.0005796	1.613	3.563	0.04043	PPM1D	ENSG00000170836	ENSG00000170836
0.0005828	1.781	4.045	0.04043	TEX10	ENSG00000136891	ENSG00000136891
0.0005854	-5.291	3.372	0.04043	CHML	ENSG00000203668	ENSG00000203668
0.0005886	-5.363	2.822	0.04043	KTI12	ENSG00000198841	ENSG00000198841
0.0005901	-5.223	2.826	0.04043	RTL10	ENSG00000215012	ENSG00000215012
0.0005972	2.698	3.58	0.04043	TENM4	ENSG00000149256	ENSG00000149256
0.0005985	-5.596	3.574	0.04043	SPAG5	ENSG00000076382	ENSG00000076382
0.0005999	-1.706	5.017	0.04043	A1BG	ENSG00000121410	ENSG00000121410
0.0006058	1.298	4.316	0.04056	DCAF1	ENSG00000145041	ENSG00000145041
0.0006152	-5.274	2.839	0.04089	EID3	ENSG00000255150	ENSG00000255150
0.0006184	-1.234	4.713	0.04089	PMM1	ENSG00000100417	ENSG00000100417
0.0006234	-1.415	3.806	0.04096	DCAF15	ENSG00000132017	ENSG00000132017
0.0006288	1.742	3.446	0.04105	MIR17HG	ENSG00000215417	ENSG00000215417
0.0006344	-1.216	5.678	0.04116	PLEKHJ1	ENSG00000104886	ENSG00000104886
0.0006405	-5.199	2.967	0.0413	HSPA14 - ENSG00000284024	ENSG00000284024	ENSG00000284024
0.000657	-5.368	4.517	0.0421	ZNF503	ENSG00000165655	ENSG00000165655
0.000668	-1.746	6.424	0.0423	CKLF	ENSG00000217555	ENSG00000217555
0.0006681	2.253	2.988	0.0423	C6orf141	ENSG00000197261	ENSG00000197261
0.0006739	2.942	2.684	0.0424	NPR3	ENSG00000113389	ENSG00000113389
0.0006881	-1.779	3.815	0.04251	FKBP1B	ENSG00000119782	ENSG00000119782
0.0006894	-1.429	5.056	0.04251	EMC9	ENSG00000100908	ENSG00000100908
0.0006907	1.777	2.744	0.04251	BX664615.2	ENSG00000283886	ENSG00000283886
0.0006918	2.873	3.331	0.04251	CACHD1	ENSG00000158966	ENSG00000158966
0.0006987	1.833	2.528	0.04255	Z82215.1	ENSG00000287269	ENSG00000287269
0.0007006	-1.549	4.369	0.04255	B4GALT7	ENSG00000027847	ENSG00000027847
0.0007071	-5.859	3.312	0.04269	TMEM80	ENSG00000177042	ENSG00000177042
0.0007152	2.694	2.312	0.04294	LINC01176	ENSG00000281404	ENSG00000281404
0.0007278	-1.368	5.015	0.04333	TOR1A	ENSG00000136827	ENSG00000136827
0.0007301	2.524	3.593	0.04333	BCAS3	ENSG00000141376	ENSG00000141376
0.0007404	-1.476	5.493	0.04333	ZWINT	ENSG00000122952	ENSG00000122952
0.0007425	-1.144	5.201	0.04333	ACYP1	ENSG00000119640	ENSG00000119640
0.0007425	-2.76	5.726	0.04333	COPS5	ENSG00000121022	ENSG00000121022
0.0007623	-5.409	3.042	0.04416	SOCS5	ENSG00000171150	ENSG00000171150
0.0007676	-2.061	4.146	0.04416	CDKN2C	ENSG00000123080	ENSG00000123080
0.0007744	3.064	3.364	0.04416	SOX6	ENSG00000110693	ENSG00000110693
0.0007747	-3.051	7.55	0.04416	S100A4	ENSG00000196154	ENSG00000196154
0.0007778	-5.707	3.498	0.04416	FAM122A	ENSG00000187866	ENSG00000187866
0.0007853	-1.812	4.085	0.04421	NIPSNAP1	ENSG00000184117	ENSG00000184117
0.0007872	-3.594	5.241	0.04421	ARF5	ENSG00000004059	ENSG00000004059
0.0007976	-1.605	4.733	0.04455	GAA	ENSG00000171298	ENSG00000171298
0.0008085	-5.866	3.415	0.04481	AC016831.1	ENSG00000226380	ENSG00000226380
0.0008177	-5.172	2.574	0.04481	AC026401.3	ENSG00000280206	ENSG00000280206
0.0008212	-7.263	4.447	0.04481	STARD10	ENSG00000214530	ENSG00000214530
0.0008223	-1.516	5.1	0.04481	MID1IP1	ENSG00000165175	ENSG00000165175
0.0008292	-1.597	4.342	0.04481	NHLRC3	ENSG00000188811	ENSG00000188811
0.000831	3.04	2.489	0.04481	SLC27A6	ENSG00000113396	ENSG00000113396
0.0008322	-1.665	3.934	0.04481	OCEL1	ENSG00000099330	ENSG00000099330
0.0008425	-2.566	3.203	0.04503	NRBP2	ENSG00000185189	ENSG00000185189
0.0008449	-4.556	3.153	0.04503	LTB4R2	ENSG00000213906	ENSG00000213906
0.0008516	-1.271	5.454	0.04515	UROS	ENSG00000188690	ENSG00000188690
0.0008632	1.844	3.899	0.04538	TNIK	ENSG00000154310	ENSG00000154310
0.0008645	-1.455	5.6	0.04538	VPS25	ENSG00000131475	ENSG00000131475
0.0008863	-1.284	4.685	0.04608	AC100810.1	ENSG00000253982	ENSG00000253982
0.0008867	2.193	3.095	0.04608	PPM1L	ENSG00000163590	ENSG00000163590
0.0008915	3.211	3.042	0.0461	RAD51B	ENSG00000182185	ENSG00000182185
0.0009145	-6.992	5.138	0.04706	LINC-PINT	ENSG00000231721	ENSG00000231721
0.0009207	-6.461	4.493	0.04715	AC016831.5	ENSG00000271204	ENSG00000271204
0.0009266	2.496	3.406	0.04722	AC016831.7	ENSG00000285106	ENSG00000285106
0.0009319	-2.647	4.233	0.04726	MON1B	ENSG00000103111	ENSG00000103111
0.0009367	3.579	4.102	0.04727	NR4A3	ENSG00000119508	ENSG00000119508
0.0009581	1.87	3.278	0.048	RFX3	ENSG00000080298	ENSG00000080298
0.0009605	-1.23	4.89	0.048	SH3GLB2	ENSG00000148341	ENSG00000148341
0.0009717	1.615	4.454	0.04808	TCF20	ENSG00000100207	ENSG00000100207
0.0009782	-1.979	3.238	0.04808	C7orf25	ENSG00000136197	ENSG00000136197
0.0009785	-1.375	4.688	0.04808	MAPK3	ENSG00000102882	ENSG00000102882
0.001	2.325	3.886	0.04808	NPIPB5	ENSG00000243716	ENSG00000243716
0.001002	-1.27	5.888	0.04808	JOSD2	ENSG00000161677	ENSG00000161677
0.001014	2.708	2.284	0.04808	FAM184A	ENSG00000111879	ENSG00000111879
0.001015	-2.039	6.179	0.04808	KLF2	ENSG00000127528	ENSG00000127528
0.001017	-6.759	4.247	0.04808	AC036176.3	ENSG00000269989	ENSG00000269989
0.001022	1.782	3.992	0.04808	PCBP1-AS1	ENSG00000179818	ENSG00000179818
0.001022	-1.436	5.382	0.04808	GRAMD1A	ENSG00000089351	ENSG00000089351
0.001025	3.028	2.032	0.04808	AL450384.2	ENSG00000240291	ENSG00000240291
0.001026	1.494	3.293	0.04808	SOCS7	ENSG00000274211	ENSG00000274211
0.001029	-6.533	3.658	0.04808	SATB1	ENSG00000182568	ENSG00000182568
0.001029	-3.381	4.228	0.04808	DNAJB4	ENSG00000162616	ENSG00000162616
0.001034	-1.698	4.579	0.04808	SMCO4	ENSG00000166002	ENSG00000166002
0.001036	-1.097	3.953	0.04808	PEX19	ENSG00000162735	ENSG00000162735
0.00105	1.999	3.741	0.04822	SNX25	ENSG00000109762	ENSG00000109762
0.001051	1.352	3.029	0.04822	KANTR	ENSG00000232593	ENSG00000232593
0.001052	-4.176	7.721	0.04822	MICOS10	ENSG00000173436	ENSG00000173436
0.001058	-5.154	3.098	0.04827	OMA1	ENSG00000162600	ENSG00000162600
0.001069	-2.462	6.507	0.04838	RGCC	ENSG00000102760	ENSG00000102760
0.00107	-1.149	6.009	0.04838	TMEM9B	ENSG00000175348	ENSG00000175348
0.001081	1.791	2.53	0.04867	EPCAM	ENSG00000119888	ENSG00000119888
0.001087	-1.623	4.297	0.04873	OAS1	ENSG00000089127	ENSG00000089127
0.001105	-1.526	4.332	0.04934	SIPA1	ENSG00000213445	ENSG00000213445
0.001129	1.505	3.64	0.05017	TUFT1	ENSG00000143367	ENSG00000143367
0.001146	2.057	3.161	0.05061	SETBP1	ENSG00000152217	ENSG00000152217
0.001148	-3.146	3.937	0.05061	ITGB7	ENSG00000139626	ENSG00000139626
0.001166	-1.925	3.62	0.05107	SLC25A29	ENSG00000197119	ENSG00000197119
0.001175	1.462	3.191	0.05107	ZNF460	ENSG00000197714	ENSG00000197714
0.001177	-5.456	3.439	0.05107	SND1-IT1	ENSG00000279078	ENSG00000279078
0.001178	1.496	3.743	0.05107	MDGA1	ENSG00000112139	ENSG00000112139
0.001185	1.401	4.854	0.05108	USP36	ENSG00000055483	ENSG00000055483
0.001188	2.82	4.97	0.05108	USP53	ENSG00000145390	ENSG00000145390
0.001195	-5.676	3.351	0.05116	GEMIN7	ENSG00000142252	ENSG00000142252
0.001212	-1.11	5.582	0.05166	STX10	ENSG00000104915	ENSG00000104915
0.001218	2.307	5.053	0.05171	BRAF	ENSG00000157764	ENSG00000157764
0.001228	-1.186	4.503	0.05185	RACGAP1	ENSG00000161800	ENSG00000161800
0.001247	-1.33	5.788	0.05185	PRCP	ENSG00000137509	ENSG00000137509
0.001251	-1.548	4.201	0.05185	BCL2A1	ENSG00000140379	ENSG00000140379
0.001256	1.669	3.834	0.05185	GAB1	ENSG00000109458	ENSG00000109458
0.001261	-1.291	5.953	0.05185	TMEM106C	ENSG00000134291	ENSG00000134291
0.001262	-2.005	3.365	0.05185	AKTIP	ENSG00000166971	ENSG00000166971
0.001263	1.894	4.904	0.05185	PCNX1	ENSG00000100731	ENSG00000100731
0.001266	2.806	3.535	0.05185	CLIP2	ENSG00000106665	ENSG00000106665
0.001277	-4.89	2.894	0.05185	AC002558.3	ENSG00000262265	ENSG00000262265
0.00128	2.069	3.691	0.05185	MTCL1	ENSG00000168502	ENSG00000168502
0.001282	-2.054	3.897	0.05185	P4HTM	ENSG00000178467	ENSG00000178467
0.001287	1.442	3.204	0.05185	SLC10A7	ENSG00000120519	ENSG00000120519
0.001287	1.625	4.758	0.05185	RLF	ENSG00000117000	ENSG00000117000
0.001291	1.797	4.109	0.05185	LRCH3	ENSG00000186001	ENSG00000186001
0.0013	-5.198	3	0.05201	TIMM23B	ENSG00000204152	ENSG00000204152
0.001324	1.847	2.962	0.05278	PTPRS	ENSG00000105426	ENSG00000105426
0.001334	1.683	3.342	0.05283	ATXN7L1	ENSG00000146776	ENSG00000146776
0.001335	-2.843	4.513	0.05283	QPCT	ENSG00000115828	ENSG00000115828
0.00135	-5.865	3.538	0.05305	PPP1R37	ENSG00000104866	ENSG00000104866
0.001355	2.533	2.46	0.05305	ZNF711	ENSG00000147180	ENSG00000147180
0.001361	-1.041	5.569	0.05305	CRIPT	ENSG00000119878	ENSG00000119878
0.001367	2.835	3.791	0.05305	WDR66	ENSG00000158023	ENSG00000158023
0.001372	1.544	4.601	0.05305	MRTFB	ENSG00000186260	ENSG00000186260
0.001375	2.067	2.627	0.05305	NBPF14	ENSG00000270629	ENSG00000270629
0.001376	-5.073	3.024	0.05305	Z83843.1	ENSG00000271533	ENSG00000271533
0.001382	2.669	4.378	0.05306	HOMER1	ENSG00000152413	ENSG00000152413
0.001394	-1.006	4.553	0.05332	TMUB2	ENSG00000168591	ENSG00000168591
0.001408	1.765	3.939	0.05367	WDR47	ENSG00000085433	ENSG00000085433
0.001414	1.911	5.902	0.05372	ARIH1	ENSG00000166233	ENSG00000166233
0.001429	-1.395	3.676	0.05408	ZNF226	ENSG00000167380	ENSG00000167380
0.001439	-1.56	3.78	0.05422	VPS16	ENSG00000215305	ENSG00000215305
0.001446	2.577	4.159	0.05422	FER	ENSG00000151422	ENSG00000151422
0.00145	-1.275	4.738	0.05422	ZDHHC24	ENSG00000174165	ENSG00000174165
0.001453	1.447	3.533	0.05422	HIC2	ENSG00000169635	ENSG00000169635
0.001463	-6.233	3.995	0.05437	REPIN1	ENSG00000214022	ENSG00000214022
0.001474	-1.463	3.944	0.05444	TRPT1	ENSG00000149743	ENSG00000149743
0.001475	2.176	3.438	0.05444	ARNTL	ENSG00000133794	ENSG00000133794
0.00149	-1.666	6.056	0.05482	SERPINB6	ENSG00000124570	ENSG00000124570
0.001506	1.793	2.549	0.05516	AC019205.1	ENSG00000229852	ENSG00000229852
0.001514	-1.342	5.976	0.05516	PAXX	ENSG00000148362	ENSG00000148362
0.001515	-1.519	5.988	0.05516	CTSA	ENSG00000064601	ENSG00000064601
0.001528	-4.254	3.317	0.05521	AC060780.1	ENSG00000267002	ENSG00000267002
0.001532	-1.114	5.558	0.05521	ORAI1	ENSG00000276045	ENSG00000276045
0.001538	-1.606	4.699	0.05521	ASF1B	ENSG00000105011	ENSG00000105011
0.001538	-1.66	4.878	0.05521	FUOM	ENSG00000148803	ENSG00000148803
0.001568	-2.555	3.801	0.05579	AC004951.1	ENSG00000228434	ENSG00000228434
0.001569	1.941	3.175	0.05579	SMCR5	ENSG00000226746	ENSG00000226746
0.001574	-1.369	4.555	0.05579	PRADC1	ENSG00000135617	ENSG00000135617
0.001577	-2.317	3.37	0.05579	MTFR2	ENSG00000146410	ENSG00000146410
0.001581	-2.042	4.425	0.05579	PKN1	ENSG00000123143	ENSG00000123143
0.001608	2.185	2.567	0.05655	GHR	ENSG00000112964	ENSG00000112964
0.001646	-4.852	2.801	0.05749	AC010359.3	ENSG00000286314	ENSG00000286314
0.001648	-5.347	3.417	0.05749	HAUS3	ENSG00000214367	ENSG00000214367
0.001651	1.873	4.171	0.05749	RNF111	ENSG00000157450	ENSG00000157450
0.001663	-1.248	4.731	0.05759	CDT1	ENSG00000167513	ENSG00000167513
0.001677	-1.747	5.089	0.05759	MT1F	ENSG00000198417	ENSG00000198417
0.001678	-2.287	3.847	0.05759	AEBP1	ENSG00000106624	ENSG00000106624
0.001679	-2.232	4.371	0.05759	PBX2	ENSG00000204304	ENSG00000204304
0.001686	1.595	2.99	0.05759	TPPP	ENSG00000171368	ENSG00000171368
0.001688	2.854	2.453	0.05759	PELI2	ENSG00000139946	ENSG00000139946
0.001692	1.527	5.232	0.05759	AGO3	ENSG00000126070	ENSG00000126070
0.001744	-1.206	4.954	0.05916	AKIP1	ENSG00000166452	ENSG00000166452
0.001795	-1.083	4.399	0.06069	WRAP73	ENSG00000116213	ENSG00000116213
0.001805	-6.337	3.9	0.06081	ALDOA	ENSG00000149925	ENSG00000149925
0.001816	-1.014	5.159	0.06081	POP4	ENSG00000105171	ENSG00000105171
0.001816	-1.232	4.904	0.06081	SMIM10L1	ENSG00000256537	ENSG00000256537
0.001828	1.672	3.456	0.06099	MBTD1	ENSG00000011258	ENSG00000011258
0.001833	2.195	4.191	0.06099	DUSP16	ENSG00000111266	ENSG00000111266
0.00185	2.19	4.156	0.06123	PPP1R13B	ENSG00000088808	ENSG00000088808
0.001852	1.465	3.575	0.06123	AGTPBP1	ENSG00000135049	ENSG00000135049
0.00189	2.789	2.141	0.06229	KCNH1	ENSG00000143473	ENSG00000143473
0.001914	-2.389	5.346	0.06287	PECAM1	ENSG00000261371	ENSG00000261371
0.001932	-1.411	5.85	0.06328	PGP	ENSG00000184207	ENSG00000184207
0.001956	-6.005	3.878	0.06386	PIGBOS1	ENSG00000225973	ENSG00000225973
0.001989	1.421	3.024	0.06443	SLC35E4	ENSG00000100036	ENSG00000100036
0.00199	-1.091	4.308	0.06443	TMEM251	ENSG00000153485	ENSG00000153485
0.001992	-4.008	5.538	0.06443	GMFG	ENSG00000130755	ENSG00000130755
0.002022	1.379	4.314	0.06512	EPC2	ENSG00000135999	ENSG00000135999
0.002029	1.968	4.021	0.06512	HIVEP3	ENSG00000127124	ENSG00000127124
0.002032	-1.031	4.309	0.06512	GET1	ENSG00000182093	ENSG00000182093
0.002039	-1.276	6.56	0.06513	CCNB1	ENSG00000134057	ENSG00000134057
0.002055	-1.386	4.64	0.06545	ACP5	ENSG00000102575	ENSG00000102575
0.002072	1.42	5.02	0.0658	NUP153	ENSG00000124789	ENSG00000124789
0.002088	-1.424	5.179	0.06597	CENPM	ENSG00000100162	ENSG00000100162
0.00209	2.102	2.937	0.06597	NOCT	ENSG00000151014	ENSG00000151014
0.002117	-0.9884	4.927	0.06641	DGAT1	ENSG00000185000	ENSG00000185000
0.002118	2.087	4.341	0.06641	RAB3IP	ENSG00000127328	ENSG00000127328
0.00213	-1.077	5.508	0.06641	GRINA	ENSG00000178719	ENSG00000178719
0.002131	-1.332	5.744	0.06641	TWF2	ENSG00000247596	ENSG00000247596
0.002136	-1.169	5.23	0.06641	CCDC107	ENSG00000159884	ENSG00000159884
0.002144	-4.912	3.048	0.06641	GALNT4	ENSG00000257594	ENSG00000257594
0.002149	-1.648	3.833	0.06641	CCDC28B	ENSG00000160050	ENSG00000160050
0.002158	1.265	3.325	0.06648	URB2	ENSG00000135763	ENSG00000135763
0.002183	-3.047	7.441	0.06684	COTL1	ENSG00000103187	ENSG00000103187
0.002185	-5.517	2.865	0.06684	AC104695.4	ENSG00000270640	ENSG00000270640
0.002188	-6.248	3.636	0.06684	CCDC71L	ENSG00000253276	ENSG00000253276
0.002196	2.187	2.602	0.06686	AL683813.1	ENSG00000232611	ENSG00000232611
0.002224	-0.8909	4.487	0.0673	C18orf21	ENSG00000141428	ENSG00000141428
0.002228	-1.406	3.814	0.0673	CPT2	ENSG00000157184	ENSG00000157184
0.00223	2.643	2.007	0.0673	ANKS1B	ENSG00000185046	ENSG00000185046
0.002236	1.755	3.521	0.0673	JAK2	ENSG00000096968	ENSG00000096968
0.002263	2.55	6.36	0.06755	ELL2	ENSG00000118985	ENSG00000118985
0.002264	-1.358	5.656	0.06755	FAM50A	ENSG00000071859	ENSG00000071859
0.002268	2.48	4.635	0.06755	RNF144B	ENSG00000137393	ENSG00000137393
0.00227	3.326	1.628	0.06755	AP000487.1	ENSG00000246889	ENSG00000246889
0.002297	-1.39	5.043	0.06816	CDKN2D	ENSG00000129355	ENSG00000129355
0.002309	-2.281	3.958	0.06834	RAB3D	ENSG00000105514	ENSG00000105514
0.002394	2.736	2.06	0.07036	SLCO5A1	ENSG00000137571	ENSG00000137571
0.002395	-0.9288	4.123	0.07036	MOSPD3	ENSG00000106330	ENSG00000106330
0.002398	-1.261	6.085	0.07036	CDKN3	ENSG00000100526	ENSG00000100526
0.002413	4.416	4.205	0.07038	IL1R2	ENSG00000115590	ENSG00000115590
0.002423	2.1	4.903	0.07038	AFF1	ENSG00000172493	ENSG00000172493
0.002429	-5.108	2.846	0.07038	ERV3-1	ENSG00000213462	ENSG00000213462
0.002434	1.868	3.921	0.07038	CDKAL1	ENSG00000145996	ENSG00000145996
0.002435	-1.15	6.244	0.07038	APH1A	ENSG00000117362	ENSG00000117362
0.002439	-1.776	4.056	0.07038	CYYR1	ENSG00000166265	ENSG00000166265
0.002469	-4.431	2.628	0.07086	ZNF667-AS1	ENSG00000166770	ENSG00000166770
0.002469	-1.222	5.367	0.07086	CEP55	ENSG00000138180	ENSG00000138180
0.002481	1.625	4.148	0.07101	HECTD4	ENSG00000173064	ENSG00000173064
0.002498	-1.18	4.507	0.07104	HDDC3	ENSG00000184508	ENSG00000184508
0.002499	-1.198	6.307	0.07104	PIN1	ENSG00000127445	ENSG00000127445
0.00251	2.722	3.128	0.07104	ARHGAP26	ENSG00000145819	ENSG00000145819
0.002516	-2.874	2.695	0.07104	KRBOX1	ENSG00000240747	ENSG00000240747
0.002516	-1.198	6.351	0.07104	MPG	ENSG00000103152	ENSG00000103152
0.002542	2.382	3.787	0.07139	TGFBR3	ENSG00000069702	ENSG00000069702
0.002542	1.431	2.842	0.07139	PHLPP2	ENSG00000040199	ENSG00000040199
0.002558	-5.259	4.528	0.07164	DAB2	ENSG00000153071	ENSG00000153071
0.002587	1.234	4.112	0.07203	NFATC3	ENSG00000072736	ENSG00000072736
0.002592	-5.885	3.41	0.07203	AL121944.1	ENSG00000272009	ENSG00000272009
0.002602	-5.486	3.035	0.07203	LINC02605	ENSG00000261618	ENSG00000261618
0.00261	2.786	2.702	0.07203	RNF150	ENSG00000170153	ENSG00000170153
0.002612	2.461	2.735	0.07203	LINC01004	ENSG00000228393	ENSG00000228393
0.002614	-4.869	2.942	0.07203	AC006141.1	ENSG00000264895	ENSG00000264895
0.002624	2.212	3.435	0.07203	WDPCP	ENSG00000143951	ENSG00000143951
0.002627	-2.132	3.449	0.07203	PIK3IP1	ENSG00000100100	ENSG00000100100
0.002643	-1.439	5.263	0.07209	MCRIP1	ENSG00000225663	ENSG00000225663
0.002654	-5.05	3.196	0.07209	RAMAC	ENSG00000169612	ENSG00000169612
0.002663	1.616	3.671	0.07209	GRHL2	ENSG00000083307	ENSG00000083307
0.002668	2.326	2.23	0.07209	NTF3	ENSG00000185652	ENSG00000185652
0.002668	-1.051	6.348	0.07209	DGUOK	ENSG00000114956	ENSG00000114956
0.002671	1.622	4.129	0.07209	NCOA2	ENSG00000140396	ENSG00000140396
0.002698	1.557	3.913	0.07244	ARHGAP42	ENSG00000165895	ENSG00000165895
0.002709	1.774	4.032	0.07244	PRKCA	ENSG00000154229	ENSG00000154229
0.00271	-1.417	3.769	0.07244	INKA1	ENSG00000185614	ENSG00000185614
0.002718	1.857	2.986	0.07244	CHKA	ENSG00000110721	ENSG00000110721
0.002719	3.222	3.766	0.07244	BOC	ENSG00000144857	ENSG00000144857
0.002728	-1.866	4.556	0.07251	WIPI1	ENSG00000070540	ENSG00000070540
0.00274	-1.041	5.56	0.07264	RNPEPL1	ENSG00000142327	ENSG00000142327
0.00275	-4.975	2.742	0.07268	ATP7A	ENSG00000165240	ENSG00000165240
0.002755	-1.403	4.572	0.07268	SLC31A2	ENSG00000136867	ENSG00000136867
0.002769	1.619	3.957	0.07287	POLG2	ENSG00000256525	ENSG00000256525
0.002787	2.4	2.368	0.07304	CDKL1	ENSG00000100490	ENSG00000100490
0.002794	2.254	3.344	0.07304	ROR1	ENSG00000185483	ENSG00000185483
0.002797	2.929	2.598	0.07304	DIAPH2-AS1	ENSG00000236256	ENSG00000236256
0.002817	-1.056	4.634	0.07338	PRPS1	ENSG00000147224	ENSG00000147224
0.002849	2.573	2.791	0.07386	FAM49A	ENSG00000197872	ENSG00000197872
0.00285	2.557	3.438	0.07386	AL021155.5	ENSG00000285646	ENSG00000285646
0.002867	-1.233	6.629	0.07386	TBCB	ENSG00000105254	ENSG00000105254
0.002868	-1.305	5.24	0.07386	CENPK	ENSG00000123219	ENSG00000123219
0.002871	-1.522	4.209	0.07386	FAM153CP	ENSG00000204677	ENSG00000204677
0.002878	1.198	3.657	0.07386	EIF4ENIF1	ENSG00000184708	ENSG00000184708
0.002903	1.703	4.754	0.07432	KIAA0232	ENSG00000170871	ENSG00000170871
0.002914	-1.913	3.778	0.07435	EFEMP2	ENSG00000172638	ENSG00000172638
0.002918	-1.354	3.44	0.07435	MAP11	ENSG00000146826	ENSG00000146826
0.00294	-1.438	5.778	0.07464	PAGR1	ENSG00000280789	ENSG00000280789
0.002954	-2.173	5.016	0.07464	HYAL2	ENSG00000068001	ENSG00000068001
0.002966	1.118	3.621	0.07464	MED26	ENSG00000105085	ENSG00000105085
0.002971	-1.52	4.968	0.07464	METRN	ENSG00000103260	ENSG00000103260
0.002978	-1.5	5.652	0.07464	LEPROTL1	ENSG00000104660	ENSG00000104660
0.002982	-1.32	7.3	0.07464	SIVA1	ENSG00000184990	ENSG00000184990
0.002992	-4.908	2.765	0.07464	ZNF605	ENSG00000196458	ENSG00000196458
0.003002	-2.056	4.216	0.07464	LMO2	ENSG00000135363	ENSG00000135363
0.003005	2.733	3.889	0.07464	MAGI1	ENSG00000151276	ENSG00000151276
0.003006	2.554	2.848	0.07464	OPHN1	ENSG00000079482	ENSG00000079482
0.003012	-5.366	2.907	0.07464	AL049840.5	ENSG00000269958	ENSG00000269958
0.003016	-1.459	3.429	0.07464	B3GALT4	ENSG00000235863	ENSG00000235863
0.00304	1.624	4.039	0.0749	ARHGEF28	ENSG00000214944	ENSG00000214944
0.003047	1.252	3.94	0.0749	ATG2B	ENSG00000066739	ENSG00000066739
0.00305	-1.25	5.647	0.0749	HAGH	ENSG00000063854	ENSG00000063854
0.003055	-5.05	2.583	0.0749	AC092747.4	ENSG00000275764	ENSG00000275764
0.003062	2.221	3.088	0.0749	ARL9	ENSG00000196503	ENSG00000196503
0.003095	-1.417	4.793	0.07525	TSPAN4	ENSG00000214063	ENSG00000214063
0.003101	-1.41	4.505	0.07525	UNC93B1	ENSG00000110057	ENSG00000110057
0.003108	-2.887	3.688	0.07525	FKBP2	ENSG00000173486	ENSG00000173486
0.003119	-1.16	4.08	0.07525	FBXO8	ENSG00000164117	ENSG00000164117
0.00312	-2.028	4.267	0.07525	ST3GAL4	ENSG00000110080	ENSG00000110080
0.00312	1.42	3.861	0.07525	WDFY3	ENSG00000163625	ENSG00000163625
0.003126	2.214	3.084	0.07525	NLK	ENSG00000087095	ENSG00000087095
0.003139	-1.591	3.413	0.07535	PNMA1	ENSG00000176903	ENSG00000176903
0.003145	-5.752	3.514	0.07535	SOX2	ENSG00000181449	ENSG00000181449
0.003155	1.613	4.593	0.07541	FOXJ3	ENSG00000198815	ENSG00000198815
0.003199	1.938	2.841	0.07628	ZRANB3	ENSG00000121988	ENSG00000121988
0.003231	1.842	4.093	0.07639	ZNF407	ENSG00000215421	ENSG00000215421
0.003244	-1.319	5.232	0.07639	EGLN2	ENSG00000269858	ENSG00000269858
0.003245	1.634	5.218	0.07639	MAP7	ENSG00000135525	ENSG00000135525
0.003247	1.606	3.184	0.07639	ZNF124	ENSG00000196418	ENSG00000196418
0.003253	1.801	4.72	0.07639	MDN1	ENSG00000112159	ENSG00000112159
0.003253	2.186	6.294	0.07639	MED13L	ENSG00000123066	ENSG00000123066
0.003254	1.174	2.843	0.07639	GPR89B	ENSG00000188092	ENSG00000188092
0.003268	-1.437	4.061	0.07654	TCF19	ENSG00000137310	ENSG00000137310
0.00328	-5.306	3.353	0.07666	CLCC1	ENSG00000121940	ENSG00000121940
0.003313	-1.161	4.658	0.07725	MSRB1	ENSG00000198736	ENSG00000198736
0.003321	3.074	3.826	0.07726	NHSL1	ENSG00000135540	ENSG00000135540
0.003345	-1.13	4.452	0.07744	OXLD1	ENSG00000204237	ENSG00000204237
0.003348	-0.9464	4.723	0.07744	PRKAG2	ENSG00000106617	ENSG00000106617
0.003351	-1.048	5.642	0.07744	MZT1	ENSG00000204899	ENSG00000204899
0.003359	2.314	3.413	0.07747	SLC7A2	ENSG00000003989	ENSG00000003989
0.003367	-1.986	3.581	0.07748	CFAP410	ENSG00000160226	ENSG00000160226
0.003386	2.535	2.999	0.07773	SLC47A2	ENSG00000180638	ENSG00000180638
0.003409	-1.107	5.872	0.07803	POP7	ENSG00000172336	ENSG00000172336
0.003425	-1.284	4.672	0.07803	SHFL	ENSG00000130813	ENSG00000130813
0.003432	1.227	3.466	0.07803	LRIG2	ENSG00000198799	ENSG00000198799
0.003434	1.369	4.643	0.07803	BTAF1	ENSG00000095564	ENSG00000095564
0.003436	1.775	3.166	0.07803	F2RL1	ENSG00000164251	ENSG00000164251
0.0035	2.029	2.276	0.07931	FAM83C	ENSG00000125998	ENSG00000125998
0.003525	1.781	3.465	0.07964	NMT2	ENSG00000152465	ENSG00000152465
0.003546	1.841	3.937	0.07964	RFX7	ENSG00000181827	ENSG00000181827
0.00355	1.404	3.942	0.07964	ZNF654	ENSG00000175105	ENSG00000175105
0.003562	2.432	4.436	0.07964	CEP83	ENSG00000173588	ENSG00000173588
0.003562	1.53	3.317	0.07964	HLF	ENSG00000108924	ENSG00000108924
0.003565	-1.31	4.471	0.07964	ZNF585A	ENSG00000196967	ENSG00000196967
0.003568	2.167	4.274	0.07964	ATP9B	ENSG00000166377	ENSG00000166377
0.003577	-1.228	5.244	0.07967	ATF6B	ENSG00000213676	ENSG00000213676
0.0036	2.243	4.35	0.07997	TRIO	ENSG00000038382	ENSG00000038382
0.003607	-1.106	5.69	0.07997	KIF22	ENSG00000079616	ENSG00000079616
0.003613	-1.22	6.273	0.07997	MIEN1	ENSG00000141741	ENSG00000141741
0.003661	1.15	3.457	0.08051	SESN1	ENSG00000080546	ENSG00000080546
0.003665	-2.694	4.976	0.08051	TNFRSF6B	ENSG00000243509	ENSG00000243509
0.003676	-1.057	6.133	0.08051	DHRS7	ENSG00000100612	ENSG00000100612
0.003683	1.622	5.024	0.08051	SOS1	ENSG00000115904	ENSG00000115904
0.003685	1.331	4.42	0.08051	NAF1	ENSG00000145414	ENSG00000145414
0.003696	-0.9812	3.682	0.08051	DNASE1L1	ENSG00000013563	ENSG00000013563
0.003697	-2.348	2.743	0.08051	ARHGEF40	ENSG00000165801	ENSG00000165801
0.003707	3.189	4.387	0.08051	MIR100HG	ENSG00000255248	ENSG00000255248
0.00371	1.342	4.766	0.08051	MYO9A	ENSG00000066933	ENSG00000066933
0.003728	1.424	4.034	0.08051	XPO5	ENSG00000124571	ENSG00000124571
0.003732	1.837	5.324	0.08051	RALGAPA1	ENSG00000174373	ENSG00000174373
0.003733	3.572	3.187	0.08051	GRIP1	ENSG00000155974	ENSG00000155974
0.003741	2.019	2.5	0.08051	AP002784.1	ENSG00000250519	ENSG00000250519
0.003746	-1.51	7.07	0.08051	LSM4	ENSG00000130520	ENSG00000130520
0.003761	-4.602	2.624	0.08061	DCUN1D3	ENSG00000188215	ENSG00000188215
0.003766	1.46	4.857	0.08061	SMG6	ENSG00000070366	ENSG00000070366
0.003794	-1.231	3.925	0.08105	ARFGAP1	ENSG00000101199	ENSG00000101199
0.003817	-1.175	6.336	0.08121	IAH1	ENSG00000134330	ENSG00000134330
0.003827	-1.75	4.13	0.08121	NCAPH	ENSG00000121152	ENSG00000121152
0.003833	1.057	3.465	0.08121	ERCC6	ENSG00000225830	ENSG00000225830
0.003833	2.536	1.78	0.08121	STX17-AS1	ENSG00000255145	ENSG00000255145
0.003856	-1.629	4.448	0.08154	GCA	ENSG00000115271	ENSG00000115271
0.003878	-1.312	4.045	0.08165	GBA	ENSG00000177628	ENSG00000177628
0.003885	-1.013	4.582	0.08165	SMUG1	ENSG00000123415	ENSG00000123415
0.003887	-1.282	5.366	0.08165	NTAN1	ENSG00000157045	ENSG00000157045
0.003903	1.522	3.738	0.08165	VWA8	ENSG00000102763	ENSG00000102763
0.003909	-3.416	8.976	0.08165	LGALS1	ENSG00000100097	ENSG00000100097
0.00393	-1.256	5.983	0.08165	PRC1	ENSG00000198901	ENSG00000198901
0.003937	1.952	2.827	0.08165	FANCC	ENSG00000158169	ENSG00000158169
0.003938	-0.9824	4.817	0.08165	GYG1	ENSG00000163754	ENSG00000163754
0.003939	-1.051	5.683	0.08165	HPRT1	ENSG00000165704	ENSG00000165704
0.00394	3.18	1.65	0.08165	AL592183.1	ENSG00000273748	ENSG00000273748
0.003952	1.928	4.292	0.08174	CPEB2	ENSG00000137449	ENSG00000137449
0.003964	1.336	3.29	0.08174	RANBP10	ENSG00000141084	ENSG00000141084
0.003967	1.789	2.646	0.08174	WHRN	ENSG00000095397	ENSG00000095397
0.003992	1.712	4.673	0.08198	FCF1	ENSG00000119616	ENSG00000119616
0.003995	-0.9905	4.88	0.08198	SLC39A3	ENSG00000141873	ENSG00000141873
0.004014	2.241	5.906	0.08222	NFAT5	ENSG00000102908	ENSG00000102908
0.004027	-1.028	4.571	0.08232	MDP1	ENSG00000213920	ENSG00000213920
0.004036	1.816	4.66	0.08235	MAGI3	ENSG00000081026	ENSG00000081026
0.004055	1.328	2.981	0.08251	MAP3K21	ENSG00000143674	ENSG00000143674
0.00406	-1.52	3.604	0.08251	KNSTRN	ENSG00000128944	ENSG00000128944
0.004083	2.777	4.053	0.08281	UBA6-AS1	ENSG00000248049	ENSG00000248049
0.004105	1.447	3.406	0.0831	MN1	ENSG00000169184	ENSG00000169184
0.004143	-1.218	4.626	0.08359	SLC35B2	ENSG00000157593	ENSG00000157593
0.004145	2.035	2.542	0.08359	POF1B	ENSG00000124429	ENSG00000124429
0.004172	-1.118	5.48	0.08392	MED31	ENSG00000108590	ENSG00000108590
0.004188	1.324	4.084	0.08392	KDM4B	ENSG00000127663	ENSG00000127663
0.004197	-0.9298	4.875	0.08392	QDPR	ENSG00000151552	ENSG00000151552
0.0042	-1.801	4.251	0.08392	ADAM8	ENSG00000151651	ENSG00000151651
0.004202	-1.377	5.441	0.08392	CYBC1	ENSG00000178927	ENSG00000178927
0.004222	-1.335	4.703	0.08405	SGO2	ENSG00000163535	ENSG00000163535
0.004224	1.258	4.199	0.08405	FBXO42	ENSG00000037637	ENSG00000037637
0.004236	-5.136	2.872	0.08413	PIGM	ENSG00000143315	ENSG00000143315
0.004259	-0.859	4.821	0.08441	CENPS	ENSG00000175279	ENSG00000175279
0.004267	-2.949	7.015	0.08441	SRGN	ENSG00000122862	ENSG00000122862
0.00428	-1.717	3.54	0.08451	STARD4	ENSG00000164211	ENSG00000164211
0.0043	1.516	3.167	0.08468	ZNF10	ENSG00000256223	ENSG00000256223
0.004316	1.876	4.263	0.08468	SIK2	ENSG00000170145	ENSG00000170145
0.00432	1.322	3.148	0.08468	SLC27A1	ENSG00000130304	ENSG00000130304
0.004321	1.386	3.413	0.08468	HIST1H2BD	ENSG00000158373	ENSG00000158373
0.004338	1.376	3.55	0.08473	MLLT3	ENSG00000171843	ENSG00000171843
0.004346	2.213	5.127	0.08473	SLCO3A1	ENSG00000176463	ENSG00000176463
0.004347	-1.313	5.507	0.08473	EXOSC7	ENSG00000075914	ENSG00000075914
0.00436	2.249	4.012	0.08481	PHLPP1	ENSG00000081913	ENSG00000081913
0.004383	2.185	3.163	0.08511	SLC35F3	ENSG00000183780	ENSG00000183780
0.004394	1.389	4.353	0.08516	ORC2	ENSG00000115942	ENSG00000115942
0.004434	2.69	4.127	0.08578	LINC00513	ENSG00000233559	ENSG00000233559
0.004448	-2.406	6.49	0.08588	CTSH	ENSG00000103811	ENSG00000103811
0.004495	-1.259	3.757	0.08648	PCBP4	ENSG00000090097	ENSG00000090097
0.004521	-1.004	3.765	0.08648	CIB2	ENSG00000136425	ENSG00000136425
0.00453	-2.732	3.582	0.08648	RFLNB	ENSG00000183688	ENSG00000183688
0.004531	2.069	5.133	0.08648	RABGAP1L	ENSG00000152061	ENSG00000152061
0.004533	-1.092	3.973	0.08648	DEPDC1B	ENSG00000035499	ENSG00000035499
0.004539	-1.163	6.421	0.08648	NDUFAF3	ENSG00000178057	ENSG00000178057
0.004543	-1.378	3.939	0.08648	AC092821.3	ENSG00000284634	ENSG00000284634
0.004545	1.407	4.462	0.08648	WRN	ENSG00000165392	ENSG00000165392
0.004572	-0.771	4.953	0.08663	BBIP1	ENSG00000214413	ENSG00000214413
0.004578	2.569	2.691	0.08663	LUZP2	ENSG00000187398	ENSG00000187398
0.004581	1.291	3.208	0.08663	COX10-AS1	ENSG00000236088	ENSG00000236088
0.004593	1.687	2.706	0.08663	EDNRA	ENSG00000151617	ENSG00000151617
0.004597	3.229	4.382	0.08663	NCKAP5	ENSG00000176771	ENSG00000176771
0.004604	-1.29	4.376	0.08663	SLC66A3	ENSG00000162976	ENSG00000162976
0.004611	1.646	3.627	0.08663	TMEM131L	ENSG00000121210	ENSG00000121210
0.004637	-3.585	3.615	0.08695	BOLA2B	ENSG00000169627	ENSG00000169627
0.004666	-1.046	6.151	0.08735	MVP	ENSG00000013364	ENSG00000013364
0.00468	1.5	5.69	0.08746	TTC19	ENSG00000011295	ENSG00000011295
0.004722	1.336	2.836	0.08808	CDC14A	ENSG00000079335	ENSG00000079335
0.00475	-1.112	3.848	0.08844	CPTP	ENSG00000224051	ENSG00000224051
0.004793	-0.9909	4.397	0.08909	DUSP12	ENSG00000081721	ENSG00000081721
0.004822	-1.463	5.603	0.08909	VSIR	ENSG00000107738	ENSG00000107738
0.004823	1.479	5.522	0.08909	ZFC3H1	ENSG00000133858	ENSG00000133858
0.004824	-0.9963	5.437	0.08909	DPM2	ENSG00000136908	ENSG00000136908
0.004827	1.873	5.398	0.08909	STAG1	ENSG00000118007	ENSG00000118007
0.004838	-1.041	4.392	0.08913	TACO1	ENSG00000136463	ENSG00000136463
0.004863	-1.338	3.759	0.08943	ZMAT5	ENSG00000100319	ENSG00000100319
0.004885	-1.148	3.474	0.08953	MVK	ENSG00000110921	ENSG00000110921
0.004886	1.457	3.875	0.08953	BMPR1A	ENSG00000107779	ENSG00000107779
0.004899	-1.04	5.695	0.08953	NUDT22	ENSG00000149761	ENSG00000149761
0.004902	-5.061	2.864	0.08953	FAM50B	ENSG00000145945	ENSG00000145945
0.004945	2.449	4.434	0.09002	VPS13B	ENSG00000132549	ENSG00000132549
0.004947	1.577	3.445	0.09002	CDC14B	ENSG00000081377	ENSG00000081377
0.004962	1.133	4.558	0.09014	ARFGEF2	ENSG00000124198	ENSG00000124198
0.004975	-1.363	3.632	0.09022	TGFB1I1	ENSG00000140682	ENSG00000140682
0.005	2.551	5.195	0.09036	MIR222HG	ENSG00000270069	ENSG00000270069
0.005001	1.494	3.346	0.09036	KPNA5	ENSG00000196911	ENSG00000196911
0.005008	-1.618	3.598	0.09036	SFXN3	ENSG00000107819	ENSG00000107819
0.005027	1.441	3.957	0.09051	BICD1	ENSG00000151746	ENSG00000151746
0.005034	1.382	4.185	0.09051	KDM3A	ENSG00000115548	ENSG00000115548
0.005057	-1.024	6.259	0.09076	GPAA1	ENSG00000197858	ENSG00000197858
0.005084	-0.9983	4.962	0.09109	SDHAF2	ENSG00000167985	ENSG00000167985
0.005106	2.452	2.93	0.09127	SORBS1	ENSG00000095637	ENSG00000095637
0.005111	-1.523	3.522	0.09127	FANCB	ENSG00000181544	ENSG00000181544
0.005127	-1.2	4.194	0.09128	TMEM60	ENSG00000135211	ENSG00000135211
0.00514	1.527	2.634	0.09128	CCDC171	ENSG00000164989	ENSG00000164989
0.005147	-0.9158	4.873	0.09128	RFNG	ENSG00000169733	ENSG00000169733
0.005147	-0.9816	4.584	0.09128	EDEM2	ENSG00000088298	ENSG00000088298
0.005175	-1.578	4.056	0.09163	BUB1B	ENSG00000156970	ENSG00000156970
0.005187	-1.071	4.473	0.09166	GPR137	ENSG00000173264	ENSG00000173264
0.005202	-0.9149	4.709	0.09166	DRG2	ENSG00000108591	ENSG00000108591
0.00521	1.797	2.486	0.09166	IFNLR1	ENSG00000185436	ENSG00000185436
0.005221	-0.8957	5.361	0.09166	DDAH2	ENSG00000213722	ENSG00000213722
0.005221	1.533	3.206	0.09166	RAP1GAP2	ENSG00000132359	ENSG00000132359
0.005233	1.699	2.629	0.09172	THBS2	ENSG00000186340	ENSG00000186340
0.005243	1.499	4.497	0.09173	RIPK1	ENSG00000137275	ENSG00000137275
0.005263	-1.168	4.908	0.09182	NUP37	ENSG00000075188	ENSG00000075188
0.005274	0.9709	3.861	0.09182	TRAFD1	ENSG00000135148	ENSG00000135148
0.005285	-1.292	3.383	0.09182	TXNRD2	ENSG00000184470	ENSG00000184470
0.0053	-1.284	6.928	0.09182	C17orf49	ENSG00000258315	ENSG00000258315
0.005307	1.849	5.077	0.09182	TCF12	ENSG00000140262	ENSG00000140262
0.005309	-1.011	6.226	0.09182	VKORC1	ENSG00000167397	ENSG00000167397
0.005314	1.763	4.623	0.09182	NSUN6	ENSG00000241058	ENSG00000241058
0.005333	-1.179	4.923	0.09182	IFI35	ENSG00000068079	ENSG00000068079
0.005338	1.481	5.388	0.09182	PPP6R3	ENSG00000110075	ENSG00000110075
0.005346	1.449	3.563	0.09182	HIST1H2BJ	ENSG00000124635	ENSG00000124635
0.005367	1.766	3.969	0.09182	AGAP1	ENSG00000157985	ENSG00000157985
0.005372	1.364	4.01	0.09182	FARP2	ENSG00000006607	ENSG00000006607
0.005377	-1.971	4.523	0.09182	APOBEC3G	ENSG00000239713	ENSG00000239713
0.005379	-1.093	4.159	0.09182	RWDD3	ENSG00000122481	ENSG00000122481
0.005385	1.704	4.9	0.09182	DOCK1	ENSG00000150760	ENSG00000150760
0.005388	1.504	5.08	0.09182	VPS53	ENSG00000141252	ENSG00000141252
0.005401	-1.066	3.676	0.09188	PEX11B	ENSG00000131779	ENSG00000131779
0.00542	-1.181	6.066	0.09205	FBXW5	ENSG00000159069	ENSG00000159069
0.005448	1.265	4.032	0.09227	UTP25	ENSG00000117597	ENSG00000117597
0.005458	1.32	5.209	0.09227	OGT	ENSG00000147162	ENSG00000147162
0.005459	1.823	3.263	0.09227	USP43	ENSG00000154914	ENSG00000154914
0.005529	1.221	4.365	0.09329	NCOA6	ENSG00000198646	ENSG00000198646
0.005542	-0.9865	5.846	0.09329	COPRS	ENSG00000172301	ENSG00000172301
0.005546	2.84	4.823	0.09329	ZSWIM6	ENSG00000130449	ENSG00000130449
0.005561	-0.8062	4.696	0.09339	FDX2	ENSG00000267673	ENSG00000267673
0.005571	-0.9009	4.317	0.09341	GEMIN6	ENSG00000152147	ENSG00000152147
0.005588	-1.17	4.263	0.09343	ARPIN	ENSG00000242498	ENSG00000242498
0.005592	1.513	2.812	0.09343	SAMD5	ENSG00000203727	ENSG00000203727
0.005603	1.624	3.549	0.09343	CLYBL	ENSG00000125246	ENSG00000125246
0.00561	1.507	3.489	0.09343	MEIS1	ENSG00000143995	ENSG00000143995
0.005617	1.982	4.608	0.09343	SSBP2	ENSG00000145687	ENSG00000145687
0.005682	2.28	4.321	0.09392	MRTFA	ENSG00000196588	ENSG00000196588
0.005692	1.271	3.386	0.09392	EFL1	ENSG00000140598	ENSG00000140598
0.0057	1.621	3.711	0.09392	TET3	ENSG00000187605	ENSG00000187605
0.0057	-1.561	3.218	0.09392	ZNF205	ENSG00000122386	ENSG00000122386
0.0057	1.836	4.265	0.09392	PPP1R12B	ENSG00000077157	ENSG00000077157
0.005701	-0.8812	5.406	0.09392	RFXANK	ENSG00000064490	ENSG00000064490
0.005733	-1.023	5.32	0.09431	TEN1	ENSG00000257949	ENSG00000257949
0.005758	1.081	5.311	0.09457	AHCTF1	ENSG00000153207	ENSG00000153207
0.005776	-1.405	3.38	0.09472	ENC1	ENSG00000171617	ENSG00000171617
0.005792	-4.676	3.027	0.09483	AL133330.1	ENSG00000251194	ENSG00000251194
0.00581	1.241	3.871	0.09498	GSTCD	ENSG00000138780	ENSG00000138780
0.005864	-2.518	3.451	0.0957	ZSCAN18	ENSG00000121413	ENSG00000121413
0.005922	1.529	3.678	0.0957	FAM222B	ENSG00000173065	ENSG00000173065
0.005924	-1.253	3.817	0.0957	LTC4S	ENSG00000213316	ENSG00000213316
0.005928	1.495	4.191	0.0957	RIC1	ENSG00000107036	ENSG00000107036
0.005948	-2.481	6.107	0.0957	RAC2	ENSG00000128340	ENSG00000128340
0.005972	-1.24	6.548	0.0957	TRAPPC2L	ENSG00000167515	ENSG00000167515
0.005973	2.172	2.53	0.0957	PLEKHH2	ENSG00000152527	ENSG00000152527
0.005976	2.019	5.294	0.0957	ACSL4	ENSG00000068366	ENSG00000068366
0.005981	1.389	3.521	0.0957	TBL1X	ENSG00000101849	ENSG00000101849
0.005992	1.377	5.048	0.0957	KIAA2026	ENSG00000183354	ENSG00000183354
0.005994	-5.349	2.523	0.0957	STON1	ENSG00000243244	ENSG00000243244
0.006	-1.02	4.251	0.0957	RFC5	ENSG00000111445	ENSG00000111445
0.006014	-1.153	4.354	0.0957	CHPF2	ENSG00000033100	ENSG00000033100
0.006017	1.112	3.661	0.0957	NEK9	ENSG00000119638	ENSG00000119638
0.006019	1.36	3.595	0.0957	FAM168A	ENSG00000054965	ENSG00000054965
0.00603	-0.8003	4.553	0.0957	RPP25L	ENSG00000164967	ENSG00000164967
0.00604	-5.14	2.676	0.0957	ADIRF-AS1	ENSG00000272734	ENSG00000272734
0.006043	-1.71	3.305	0.0957	BCL2L2	ENSG00000129473	ENSG00000129473
0.006044	-0.8583	5.423	0.0957	TAF12	ENSG00000120656	ENSG00000120656
0.006053	1.367	5.895	0.0957	CDK13	ENSG00000065883	ENSG00000065883
0.006053	-1.393	4.657	0.0957	MAP1LC3A	ENSG00000101460	ENSG00000101460
0.006056	-0.8093	5.164	0.0957	HAUS4	ENSG00000092036	ENSG00000092036
0.006079	1.575	2.656	0.09573	SH3D21	ENSG00000214193	ENSG00000214193
0.006083	-0.9761	3.728	0.09573	WRAP53	ENSG00000141499	ENSG00000141499
0.006089	2.167	2.182	0.09573	FBXL7	ENSG00000183580	ENSG00000183580
0.00611	1.03	4.045	0.09573	EMSY	ENSG00000158636	ENSG00000158636
0.006111	1.87	3.857	0.09573	HDAC4	ENSG00000068024	ENSG00000068024
0.006113	-2.37	3.718	0.09573	AL022311.1	ENSG00000279738	ENSG00000279738
0.006141	1.542	3.718	0.09594	KDM1B	ENSG00000165097	ENSG00000165097
0.006151	-1.028	3.724	0.09594	ARAP1	ENSG00000186635	ENSG00000186635
0.006153	-1.01	6.627	0.09594	METTL9	ENSG00000197006	ENSG00000197006
0.006207	2.241	3.246	0.09655	CACNA2D1	ENSG00000153956	ENSG00000153956
0.006211	-4.845	3.111	0.09655	FAM215B	ENSG00000232300	ENSG00000232300
0.006262	2.44	2.284	0.09705	AC007384.1	ENSG00000237513	ENSG00000237513
0.006267	-0.9787	4.32	0.09705	SASS6	ENSG00000156876	ENSG00000156876
0.006271	2.77	3.978	0.09705	GPHN	ENSG00000171723	ENSG00000171723
0.006285	-1.006	5.507	0.09712	SLC38A10	ENSG00000157637	ENSG00000157637
0.006298	-1.025	5.22	0.09718	URM1	ENSG00000167118	ENSG00000167118
0.006335	2.056	4.942	0.09761	ERF	ENSG00000105722	ENSG00000105722
0.006374	-2.107	4.127	0.09805	SMPDL3A	ENSG00000172594	ENSG00000172594
0.006403	1.094	3.285	0.09829	MSANTD2	ENSG00000120458	ENSG00000120458
0.006408	-1.046	4.433	0.09829	MPHOSPH9	ENSG00000051825	ENSG00000051825
0.006445	-1.038	6.151	0.09872	FIBP	ENSG00000172500	ENSG00000172500
0.006471	-1.3	6.584	0.09897	EBP	ENSG00000147155	ENSG00000147155
0.006494	1.805	3.163	0.09917	SEMA6A	ENSG00000092421	ENSG00000092421
0.006513	-0.8687	5.428	0.09922	TSSC4	ENSG00000184281	ENSG00000184281
0.006516	2.582	1.943	0.09922	RYR3	ENSG00000198838	ENSG00000198838
0.006554	1.122	3.339	0.09965	ATG14	ENSG00000126775	ENSG00000126775
0.006615	2.045	4.716	0.1004	KIAA1671	ENSG00000197077	ENSG00000197077
0.006625	-1.749	4.88	0.1004	GCHFR	ENSG00000137880	ENSG00000137880
0.00666	-0.7926	5.601	0.1008	CD2BP2	ENSG00000169217	ENSG00000169217
0.006666	1.088	4.495	0.1008	SCAF4	ENSG00000156304	ENSG00000156304
0.006678	1.475	3.208	0.1008	DIP2C	ENSG00000151240	ENSG00000151240
0.006703	-1.124	7.068	0.1009	LAMTOR1	ENSG00000149357	ENSG00000149357
0.006704	-1.489	4.692	0.1009	ESCO2	ENSG00000171320	ENSG00000171320
0.00672	-2.189	3.236	0.101	COL8A2	ENSG00000171812	ENSG00000171812
0.00674	1.499	4.458	0.101	LMBR1	ENSG00000105983	ENSG00000105983
0.00674	-3.748	5.425	0.101	GYPC	ENSG00000136732	ENSG00000136732
0.006767	-1.75	3.996	0.1013	EPSTI1	ENSG00000133106	ENSG00000133106
0.006807	-1.137	4.582	0.1017	ARHGAP11A	ENSG00000198826	ENSG00000198826
0.006826	1.402	3.61	0.1019	WDR7	ENSG00000091157	ENSG00000091157
0.00684	1.457	4.318	0.1019	FTO	ENSG00000140718	ENSG00000140718
0.006845	2.064	2.585	0.1019	CNTNAP3	ENSG00000106714	ENSG00000106714
0.006882	1.487	6.026	0.102	KMT2C	ENSG00000055609	ENSG00000055609
0.006887	1.319	4.341	0.102	OPA3	ENSG00000125741	ENSG00000125741
0.006896	-1.682	5.01	0.102	SRD5A3	ENSG00000128039	ENSG00000128039
0.006897	1.777	4.815	0.102	ARID2	ENSG00000189079	ENSG00000189079
0.00693	2.77	4.897	0.1024	PVT1	ENSG00000249859	ENSG00000249859
0.006962	1.041	4.037	0.1027	KMT2D	ENSG00000167548	ENSG00000167548
0.006998	-2.11	3.341	0.1029	HELLPAR	ENSG00000281344	ENSG00000281344
0.006998	-0.9414	4.516	0.1029	CYB561D2 - ENSG00000114395	ENSG00000114395	ENSG00000114395
0.007011	3.633	3.303	0.1029	MIR31HG	ENSG00000171889	ENSG00000171889
0.007015	-1.052	6.194	0.1029	DTYMK	ENSG00000168393	ENSG00000168393
0.007028	-1.111	5.273	0.1029	SSBP4	ENSG00000130511	ENSG00000130511
0.007034	1.554	5.142	0.1029	SENP5	ENSG00000119231	ENSG00000119231
0.007055	-1.071	6.359	0.1031	RNASEH2C	ENSG00000172922	ENSG00000172922
0.007095	2.695	5.348	0.1035	SIK3	ENSG00000160584	ENSG00000160584
0.00713	-1.012	3.942	0.1039	FADD	ENSG00000168040	ENSG00000168040
0.007156	-3.742	3.077	0.1041	DDIT4L	ENSG00000145358	ENSG00000145358
0.007165	-1.135	6.3	0.1041	LSM6	ENSG00000164167	ENSG00000164167
0.007192	1.517	4.403	0.1043	DENND4C	ENSG00000137145	ENSG00000137145
0.007207	-3.371	9.819	0.1044	VIM	ENSG00000026025	ENSG00000026025
0.007246	-1.205	3.784	0.1047	AC093673.1	ENSG00000232533	ENSG00000232533
0.007246	1.317	3.912	0.1047	LRRC8B	ENSG00000197147	ENSG00000197147
0.007263	1.498	4.058	0.1048	CBFA2T2	ENSG00000078699	ENSG00000078699
0.007276	-0.8272	3.993	0.1048	RNF14	ENSG00000013561	ENSG00000013561
0.007293	-1.008	3.755	0.1049	HPS3	ENSG00000163755	ENSG00000163755
0.007304	1.554	3.824	0.1049	CRY1	ENSG00000008405	ENSG00000008405
0.007313	1.328	4.006	0.1049	USP37	ENSG00000135913	ENSG00000135913
0.007331	1.303	3.503	0.1049	CBWD2	ENSG00000136682	ENSG00000136682
0.007333	-1.099	6.98	0.1049	POLR2J	ENSG00000005075	ENSG00000005075
0.007338	1.706	6.371	0.1049	GLS	ENSG00000115419	ENSG00000115419
0.007369	1.182	2.768	0.1052	SLC24A1	ENSG00000074621	ENSG00000074621
0.007391	-0.9053	4.942	0.1052	IFT22	ENSG00000128581	ENSG00000128581
0.00741	-1.628	6.365	0.1052	SELENOM	ENSG00000198832	ENSG00000198832
0.007412	-1.01	5.287	0.1052	SAC3D1	ENSG00000168061	ENSG00000168061
0.007413	-1.051	3.926	0.1052	ACP2	ENSG00000134575	ENSG00000134575
0.007435	1.52	3.025	0.1052	SLC25A51	ENSG00000122696	ENSG00000122696
0.007461	1.82	3.356	0.1052	SLC19A2	ENSG00000117479	ENSG00000117479
0.007462	-4.596	2.966	0.1052	MATR3 - ENSG00000015479	ENSG00000015479	ENSG00000015479
0.007462	1.009	5.378	0.1052	GPATCH2L	ENSG00000089916	ENSG00000089916
0.007464	-3.221	4.843	0.1052	IL2RG	ENSG00000147168	ENSG00000147168
0.007504	-1.284	3.62	0.1056	SNTA1	ENSG00000101400	ENSG00000101400
0.00752	1.563	4.186	0.1057	HMBOX1	ENSG00000147421	ENSG00000147421
0.007535	1.759	5.247	0.1057	ATXN1	ENSG00000124788	ENSG00000124788
0.007541	-2.759	4.824	0.1057	ENTPD1	ENSG00000138185	ENSG00000138185
0.007555	1.984	3.942	0.1058	CBWD5	ENSG00000147996	ENSG00000147996
0.007569	1.832	5.326	0.1058	RERE	ENSG00000142599	ENSG00000142599
0.00759	1.669	4.795	0.1058	FAM13B	ENSG00000031003	ENSG00000031003
0.007603	-0.9538	4.371	0.1058	MPPE1	ENSG00000154889	ENSG00000154889
0.007615	1.43	5.071	0.1058	ZNF609	ENSG00000180357	ENSG00000180357
0.007616	1.163	3.082	0.1058	BICRAL	ENSG00000112624	ENSG00000112624
0.007618	-0.9989	4.757	0.1058	GLB1	ENSG00000170266	ENSG00000170266
0.007634	1.373	3.116	0.1059	AL162253.2	ENSG00000286162	ENSG00000286162
0.007674	1.853	2.287	0.1062	AL162231.2	ENSG00000230074	ENSG00000230074
0.007684	-1.02	5.403	0.1062	FAM207A	ENSG00000160256	ENSG00000160256
0.007702	1.432	3.6	0.1062	TBCK	ENSG00000145348	ENSG00000145348
0.007729	-1.879	3.766	0.1062	AC091271.1	ENSG00000273702	ENSG00000273702
0.007733	-1.31	6.815	0.1062	POLR2K	ENSG00000147669	ENSG00000147669
0.007736	-1.265	6.059	0.1062	TK1	ENSG00000167900	ENSG00000167900
0.007737	-1.102	5.165	0.1062	SHKBP1	ENSG00000160410	ENSG00000160410
0.007762	1.082	4.312	0.1062	EEF2K	ENSG00000103319	ENSG00000103319
0.007767	2.383	2.863	0.1062	PPP2R2C	ENSG00000074211	ENSG00000074211
0.007781	2.715	1.794	0.1062	ASTN2	ENSG00000148219	ENSG00000148219
0.007787	-1.016	5.866	0.1062	ASAH1	ENSG00000104763	ENSG00000104763
0.00781	-5.037	2.56	0.1062	S100A3	ENSG00000188015	ENSG00000188015
0.007812	-1.016	6.529	0.1062	TMEM219	ENSG00000149932	ENSG00000149932
0.007817	-0.9575	4.154	0.1062	CIT	ENSG00000122966	ENSG00000122966
0.007821	-4.485	2.262	0.1062	AC092868.2	ENSG00000259735	ENSG00000259735
0.007821	1.251	4.147	0.1062	UBE2O	ENSG00000175931	ENSG00000175931
0.007904	-1.281	7.017	0.1072	TRAPPC1	ENSG00000170043	ENSG00000170043
0.007924	1.319	3.602	0.1074	DOP1A	ENSG00000083097	ENSG00000083097
0.007978	-1.769	7.093	0.1079	PCLAF	ENSG00000166803	ENSG00000166803
0.007988	-1.413	3.344	0.1079	FBXO6	ENSG00000116663	ENSG00000116663
0.008092	1.454	2.56	0.1092	NEK11	ENSG00000114670	ENSG00000114670
0.008153	-1.339	5.277	0.1098	FAM111A	ENSG00000166801	ENSG00000166801
0.008166	-0.9552	6.797	0.1098	PRDX3	ENSG00000165672	ENSG00000165672
0.008169	-0.9536	5.205	0.1098	NR2F6	ENSG00000160113	ENSG00000160113
0.008182	-3.194	2.989	0.1099	GADD45G	ENSG00000130222	ENSG00000130222
0.008205	2.786	4.233	0.11	FAM160A1	ENSG00000164142	ENSG00000164142
0.008215	1.788	4.553	0.11	SMURF1	ENSG00000198742	ENSG00000198742
0.008236	-1.173	5.162	0.11	CDCA4	ENSG00000170779	ENSG00000170779
0.008237	1.299	5.555	0.11	NF1	ENSG00000196712	ENSG00000196712
0.008258	-0.8553	5.277	0.1102	CENPH	ENSG00000153044	ENSG00000153044
0.008303	-0.8567	4.791	0.1106	MMAB	ENSG00000139428	ENSG00000139428
0.008323	1.789	4.009	0.1106	STOX2	ENSG00000173320	ENSG00000173320
0.008335	2.012	3.675	0.1106	KIRREL1	ENSG00000183853	ENSG00000183853
0.008338	2.431	4.112	0.1106	WWOX	ENSG00000186153	ENSG00000186153
0.008345	-0.9975	4.615	0.1106	BET1	ENSG00000105829	ENSG00000105829
0.00839	-0.8309	5.086	0.111	GPN3	ENSG00000111231	ENSG00000111231
0.008395	-1.194	4.353	0.111	GLMP	ENSG00000198715	ENSG00000198715
0.008452	1.402	5.481	0.1116	PDXDC1	ENSG00000179889	ENSG00000179889
0.008485	2.411	3.15	0.1119	NHS	ENSG00000188158	ENSG00000188158
0.008515	-1.133	3.381	0.1122	HEATR6	ENSG00000068097	ENSG00000068097
0.008601	-0.8309	5.727	0.1131	ACTR10	ENSG00000131966	ENSG00000131966
0.008607	1.626	2.792	0.1131	GOLGA7B	ENSG00000155265	ENSG00000155265
0.008641	1.209	4.521	0.1134	DHX40	ENSG00000108406	ENSG00000108406
0.008652	1.84	2.886	0.1134	MAML3	ENSG00000196782	ENSG00000196782
0.008704	1.506	4.407	0.1138	FCHSD2	ENSG00000137478	ENSG00000137478
0.008709	-1.798	4.614	0.1138	CCDC69	ENSG00000198624	ENSG00000198624
0.008715	-2	4.058	0.1138	TP53I3	ENSG00000115129	ENSG00000115129
0.00874	-2.107	3.426	0.1139	FADS1	ENSG00000149485	ENSG00000149485
0.008746	1.818	4.465	0.1139	ABCA5	ENSG00000154265	ENSG00000154265
0.008797	-1.762	4.101	0.1144	MAGEH1	ENSG00000187601	ENSG00000187601
0.008811	-1.18	3.471	0.1145	IRF2BP1	ENSG00000170604	ENSG00000170604
0.008856	3.535	1.189	0.1149	AC026202.2	ENSG00000233912	ENSG00000233912
0.008876	-1.478	3.53	0.1149	PLK4	ENSG00000142731	ENSG00000142731
0.008878	-0.9262	5.251	0.1149	TINF2	ENSG00000092330	ENSG00000092330
0.008937	-1.071	3.588	0.1154	PKIA	ENSG00000171033	ENSG00000171033
0.008938	-1.177	6.733	0.1154	LSM2	ENSG00000204392	ENSG00000204392
0.008956	-1.332	6.952	0.1155	RPA3	ENSG00000106399	ENSG00000106399
0.008995	1.475	4.19	0.1156	KANK1	ENSG00000107104	ENSG00000107104
0.009001	-0.9583	4.893	0.1156	PKIG	ENSG00000168734	ENSG00000168734
0.00905	-1.208	6.63	0.1156	BAX	ENSG00000087088	ENSG00000087088
0.009058	-1.511	3.658	0.1156	TRIM5	ENSG00000132256	ENSG00000132256
0.009062	1.881	3.477	0.1156	PCNX2	ENSG00000135749	ENSG00000135749
0.009077	1.027	4.979	0.1156	MON2	ENSG00000061987	ENSG00000061987
0.009078	-0.7821	5.137	0.1156	GOLT1B	ENSG00000111711	ENSG00000111711
0.009087	-2.128	3.364	0.1156	FNDC4	ENSG00000115226	ENSG00000115226
0.009088	1.769	3.41	0.1156	MAP2	ENSG00000078018	ENSG00000078018
0.009088	-1.607	5.208	0.1156	SVIP	ENSG00000198168	ENSG00000198168
0.009089	1.257	2.76	0.1156	SNAPC4	ENSG00000165684	ENSG00000165684
0.009095	-2.172	3.112	0.1156	SEMA7A	ENSG00000138623	ENSG00000138623
0.009108	1.602	3.541	0.1156	CLEC16A	ENSG00000038532	ENSG00000038532
0.009141	0.9873	3.676	0.1157	ZMYM6	ENSG00000163867	ENSG00000163867
0.009162	1.375	4.605	0.1157	AHDC1	ENSG00000126705	ENSG00000126705
0.009162	-3.891	2.877	0.1157	DEFB1	ENSG00000164825	ENSG00000164825
0.009169	1.406	4.962	0.1157	SOS2	ENSG00000100485	ENSG00000100485
0.009174	1.264	4.577	0.1157	CLASP2	ENSG00000163539	ENSG00000163539
0.009207	-1.246	6.921	0.116	CENPX	ENSG00000169689	ENSG00000169689
0.009227	1.436	4.533	0.1161	P4HA1	ENSG00000122884	ENSG00000122884
0.009291	1.373	4.242	0.1165	ZBTB21	ENSG00000173276	ENSG00000173276
0.009294	1.207	4.288	0.1165	TRRAP	ENSG00000196367	ENSG00000196367
0.009295	1.26	5.675	0.1165	NCOR2	ENSG00000196498	ENSG00000196498
0.009304	-0.8908	3.66	0.1165	AC027644.3	ENSG00000272831	ENSG00000272831
0.009309	0.9999	3.249	0.1165	GRK4	ENSG00000125388	ENSG00000125388
0.009331	-1.117	6.099	0.1166	BAD	ENSG00000002330	ENSG00000002330
0.009345	-0.8986	4.912	0.1166	MED16	ENSG00000175221	ENSG00000175221
0.009354	-1.011	5.4	0.1166	ERG28	ENSG00000133935	ENSG00000133935
0.009382	-0.8772	4.708	0.1168	TMEM223	ENSG00000168569	ENSG00000168569
0.009409	0.9776	4.245	0.1168	MCM3AP	ENSG00000160294	ENSG00000160294
0.009413	-1.07	6.519	0.1168	C18orf32	ENSG00000177576	ENSG00000177576
0.009433	1.183	4.141	0.1168	NOP2	ENSG00000111641	ENSG00000111641
0.009433	1.185	5.021	0.1168	NAA25	ENSG00000111300	ENSG00000111300
0.009453	2.229	5.191	0.1168	HIVEP1	ENSG00000095951	ENSG00000095951
0.009462	-1.162	6.79	0.1168	TMEM256	ENSG00000205544	ENSG00000205544
0.009466	-1.129	4.458	0.1168	FN3KRP	ENSG00000141560	ENSG00000141560
0.009467	-1.515	4.192	0.1168	CDCA5	ENSG00000146670	ENSG00000146670
0.009523	2.361	2.342	0.1172	PAX9	ENSG00000198807	ENSG00000198807
0.009534	1.595	3.902	0.1172	GCH1	ENSG00000131979	ENSG00000131979
0.00954	-0.9734	4.989	0.1172	RTCA	ENSG00000137996	ENSG00000137996
0.009556	1.443	3.984	0.1173	POLR1A	ENSG00000068654	ENSG00000068654
0.009582	-0.9629	3.502	0.1174	PIGQ	ENSG00000007541	ENSG00000007541
0.009592	1.541	3.981	0.1174	TYW1	ENSG00000198874	ENSG00000198874
0.009602	1.294	5.336	0.1174	LARP1B	ENSG00000138709	ENSG00000138709
0.009619	-1.056	5.221	0.1175	TPGS1	ENSG00000141933	ENSG00000141933
0.009643	0.8336	4.313	0.1177	ZZEF1	ENSG00000074755	ENSG00000074755
0.009662	1.112	5.342	0.1178	UBR2	ENSG00000024048	ENSG00000024048
0.009701	1.811	4.365	0.118	RASAL2	ENSG00000075391	ENSG00000075391
0.009718	1.402	4.561	0.118	GBF1	ENSG00000107862	ENSG00000107862
0.009744	1.628	3.554	0.118	LRRK1	ENSG00000154237	ENSG00000154237
0.009744	-1.264	5.648	0.118	PHF19	ENSG00000119403	ENSG00000119403
0.009748	-1.061	5.441	0.118	TUSC2	ENSG00000114383	ENSG00000114383
0.009762	-0.8938	3.506	0.118	MUL1	ENSG00000090432	ENSG00000090432
0.009771	-0.705	4.622	0.118	AP1G2	ENSG00000213983	ENSG00000213983
0.009781	1.031	3.534	0.118	ALMS1	ENSG00000116127	ENSG00000116127
0.009781	-2.534	3.677	0.118	TGFB3	ENSG00000119699	ENSG00000119699
0.00983	-1.168	4.463	0.1183	SGO1	ENSG00000129810	ENSG00000129810
0.009831	-0.8435	5.666	0.1183	MYCBP	ENSG00000214114	ENSG00000214114
0.009997	1.644	3.728	0.12	TFCP2L1	ENSG00000115112	ENSG00000115112
0.009997	1.337	3.729	0.12	AL050309.1	ENSG00000227486	ENSG00000227486
0.01001	1.287	4.4	0.12	SNX29	ENSG00000048471	ENSG00000048471
0.01004	1.382	4.667	0.1202	MBD5	ENSG00000204406	ENSG00000204406
0.01004	1.595	3.711	0.1202	ZDHHC14	ENSG00000175048	ENSG00000175048
0.0101	-1.06	5.85	0.1207	TMEM183A	ENSG00000163444	ENSG00000163444
0.01015	2.221	3.055	0.1208	PRKCE	ENSG00000171132	ENSG00000171132
0.01017	1.366	4.31	0.1208	FAM193A	ENSG00000125386	ENSG00000125386
0.01017	2.421	2.319	0.1208	AC008014.1	ENSG00000257261	ENSG00000257261
0.01019	-1.05	3.26	0.1208	ALKBH4	ENSG00000160993	ENSG00000160993
0.0102	1.632	4.781	0.1208	STK3	ENSG00000104375	ENSG00000104375
0.01021	1.003	3.253	0.1208	SAP130	ENSG00000136715	ENSG00000136715
0.01021	-0.8262	4.093	0.1208	EIF1AD	ENSG00000175376	ENSG00000175376
0.01021	-1.017	3.969	0.1208	PRRG2	ENSG00000126460	ENSG00000126460
0.01022	2.606	3.038	0.1208	WNT9A	ENSG00000143816	ENSG00000143816
0.01023	1.401	5.824	0.1208	CYTH1	ENSG00000108669	ENSG00000108669
0.01024	2.141	5.034	0.1208	DLEU2	ENSG00000231607	ENSG00000231607
0.01024	1.209	5.897	0.1208	ZNF644	ENSG00000122482	ENSG00000122482
0.01032	-1.629	7.442	0.1215	C4orf3	ENSG00000164096	ENSG00000164096
0.01034	-1.552	4.951	0.1215	NCAPG	ENSG00000109805	ENSG00000109805
0.01035	2.44	2.287	0.1215	HIST1H2AJ	ENSG00000276368	ENSG00000276368
0.01035	-0.9885	4.877	0.1215	BCKDK	ENSG00000103507	ENSG00000103507
0.01037	0.8704	3.541	0.1216	TCP11L1	ENSG00000176148	ENSG00000176148
0.01039	1.277	3.477	0.1216	CDKL5	ENSG00000008086	ENSG00000008086
0.01042	2.957	1.766	0.1219	LAMB4	ENSG00000091128	ENSG00000091128
0.01045	-1.214	4.249	0.1221	TMEM218	ENSG00000150433	ENSG00000150433
0.01048	1.339	5.19	0.1223	AP1G1	ENSG00000166747	ENSG00000166747
0.0105	2.412	2.797	0.1223	PCAT1	ENSG00000253438	ENSG00000253438
0.0105	1.27	3.31	0.1223	POP1	ENSG00000104356	ENSG00000104356
0.01051	-0.9652	4.691	0.1223	ZNF32	ENSG00000169740	ENSG00000169740
0.01055	-1.72	3.287	0.1226	FKBP7	ENSG00000079150	ENSG00000079150
0.01056	0.9928	5.067	0.1226	TOR1AIP1	ENSG00000143337	ENSG00000143337
0.01059	-1.351	7.484	0.1228	PHPT1	ENSG00000054148	ENSG00000054148
0.01062	1.639	4.77	0.1228	HIP1	ENSG00000127946	ENSG00000127946
0.01063	1.8	3.929	0.1228	APBB2	ENSG00000163697	ENSG00000163697
0.01064	1.534	3.236	0.1228	DDX31	ENSG00000125485	ENSG00000125485
0.01064	2.71	4.79	0.1228	RNF152	ENSG00000176641	ENSG00000176641
0.01065	-3.784	2.751	0.1228	CD200	ENSG00000091972	ENSG00000091972
0.01068	0.9382	3.934	0.123	MOB1B	ENSG00000173542	ENSG00000173542
0.01074	-1.652	7.122	0.1234	PSMB9	ENSG00000240065	ENSG00000240065
0.01074	-0.9165	4.041	0.1234	OBI1	ENSG00000152193	ENSG00000152193
0.01075	-0.929	4.916	0.1234	LRR1	ENSG00000165501	ENSG00000165501
0.01079	2.176	4.701	0.1237	FAM83B	ENSG00000168143	ENSG00000168143
0.01083	1.465	5.028	0.1239	ECPAS	ENSG00000136813	ENSG00000136813
0.01083	1.336	4.469	0.1239	MAPRE2	ENSG00000166974	ENSG00000166974
0.01085	2.246	4.377	0.1239	DIP2B	ENSG00000066084	ENSG00000066084
0.01087	1.418	2.951	0.1241	ZNF586	ENSG00000083828	ENSG00000083828
0.01089	1.637	4.344	0.1241	RNGTT	ENSG00000111880	ENSG00000111880
0.01089	-0.8883	6.553	0.1241	GLRX5	ENSG00000182512	ENSG00000182512
0.01092	-0.763	4.283	0.1242	CREBL2	ENSG00000111269	ENSG00000111269
0.01096	1.828	2.579	0.1245	FAM174B	ENSG00000185442	ENSG00000185442
0.01096	1.27	4.464	0.1245	UBR3	ENSG00000144357	ENSG00000144357
0.01101	1.276	4.204	0.1249	AC097376.3	ENSG00000273247	ENSG00000273247
0.01106	1.349	5.269	0.1253	MTREX	ENSG00000039123	ENSG00000039123
0.0111	1.412	5.151	0.1256	FBXO34	ENSG00000178974	ENSG00000178974
0.01112	1.149	3.329	0.1256	METTL22	ENSG00000067365	ENSG00000067365
0.01114	1.459	4.3	0.1256	VTI1A	ENSG00000151532	ENSG00000151532
0.01115	1.652	3.081	0.1256	FARP1	ENSG00000152767	ENSG00000152767
0.01115	1.331	3.57	0.1256	ZNF26	ENSG00000198393	ENSG00000198393
0.01117	-1.105	6.202	0.1257	RTF2	ENSG00000022277	ENSG00000022277
0.01121	1.431	5.101	0.1261	SPTY2D1	ENSG00000179119	ENSG00000179119
0.01123	1.202	3.92	0.1262	TNRC6C	ENSG00000078687	ENSG00000078687
0.01126	-1.752	6.992	0.1262	FXYD5	ENSG00000089327	ENSG00000089327
0.01127	-0.958	4.017	0.1262	ACOT8	ENSG00000101473	ENSG00000101473
0.01128	-1.67	3.038	0.1262	MSC-AS1	ENSG00000235531	ENSG00000235531
0.0113	-1.161	3.118	0.1263	SLC27A2	ENSG00000140284	ENSG00000140284
0.01134	0.9511	4.379	0.1264	UBR1	ENSG00000159459	ENSG00000159459
0.01136	2.314	4.741	0.1264	ANK3	ENSG00000151150	ENSG00000151150
0.01136	-0.8582	3.379	0.1264	COQ6	ENSG00000119723	ENSG00000119723
0.01137	1.558	5.79	0.1264	ERC1	ENSG00000082805	ENSG00000082805
0.01137	1.666	5.158	0.1264	USP12	ENSG00000152484	ENSG00000152484
0.01137	1.086	5.752	0.1264	EP300	ENSG00000100393	ENSG00000100393
0.01139	1.117	3.6	0.1264	TTC21B	ENSG00000123607	ENSG00000123607
0.0114	1.997	5.023	0.1264	MFHAS1	ENSG00000147324	ENSG00000147324
0.01142	-2.064	3.571	0.1264	FHAD1	ENSG00000142621	ENSG00000142621
0.01143	2.443	4.929	0.1264	LINC00511	ENSG00000227036	ENSG00000227036
0.01144	-0.9361	3.966	0.1264	VAMP4	ENSG00000117533	ENSG00000117533
0.01148	-1.021	5.485	0.1267	CCNDBP1	ENSG00000166946	ENSG00000166946
0.01148	-0.8451	4.198	0.1267	CPOX	ENSG00000080819	ENSG00000080819
0.01158	1.966	2.319	0.1273	VIT	ENSG00000205221	ENSG00000205221
0.01158	-1.785	6.485	0.1273	RAB11FIP1	ENSG00000156675	ENSG00000156675
0.01159	-1.06	6.4	0.1273	TIMM10	ENSG00000134809	ENSG00000134809
0.0116	1.575	5.32	0.1273	TGFBR1	ENSG00000106799	ENSG00000106799
0.0116	1.214	3.463	0.1273	PLEKHG2	ENSG00000090924	ENSG00000090924
0.01166	-1.244	3.367	0.1277	GPX8	ENSG00000164294	ENSG00000164294
0.01167	1.593	6.052	0.1277	PRDM2	ENSG00000116731	ENSG00000116731
0.01168	2.037	3.483	0.1277	CAMKMT	ENSG00000143919	ENSG00000143919
0.01169	-0.9739	6.97	0.1277	LRPAP1	ENSG00000163956	ENSG00000163956
0.01171	1.887	4.234	0.1278	DIAPH2	ENSG00000147202	ENSG00000147202
0.01179	1.316	3.047	0.1286	INPP5B	ENSG00000204084	ENSG00000204084
0.01182	1.721	3.089	0.1287	CCZ1B	ENSG00000146574	ENSG00000146574
0.01184	1.146	4.099	0.1287	GPR155	ENSG00000163328	ENSG00000163328
0.01185	-0.9311	4.494	0.1287	PPIL1	ENSG00000137168	ENSG00000137168
0.01186	1.522	6.171	0.1287	PPP1R10	ENSG00000204569	ENSG00000204569
0.01187	1.025	2.764	0.1287	UHRF1BP1	ENSG00000065060	ENSG00000065060
0.01188	-1.196	3.22	0.1287	PRKAB1	ENSG00000111725	ENSG00000111725
0.01196	1.493	3.757	0.1289	MAP4K3	ENSG00000011566	ENSG00000011566
0.01197	-0.9098	5.124	0.1289	EXOSC4	ENSG00000178896	ENSG00000178896
0.01198	-1.025	6.489	0.1289	POLE4	ENSG00000115350	ENSG00000115350
0.01198	1.892	3.675	0.1289	SCFD2	ENSG00000184178	ENSG00000184178
0.01199	-0.8599	5.638	0.1289	RBM42	ENSG00000126254	ENSG00000126254
0.012	-1.206	5.465	0.1289	ACOT7	ENSG00000097021	ENSG00000097021
0.01201	-0.9893	4.233	0.1289	DBN1	ENSG00000113758	ENSG00000113758
0.01201	-1.313	3.77	0.1289	SERTAD4-AS1	ENSG00000203706	ENSG00000203706
0.01201	-0.6974	4.853	0.1289	TSC22D4	ENSG00000166925	ENSG00000166925
0.01207	1.575	4.08	0.1293	SH3RF1	ENSG00000154447	ENSG00000154447
0.01208	1.475	4.008	0.1293	PIBF1	ENSG00000083535	ENSG00000083535
0.01209	2.167	6.185	0.1293	FBXW7	ENSG00000109670	ENSG00000109670
0.01209	1.364	4.459	0.1293	INO80B	ENSG00000115274	ENSG00000115274
0.01218	1.573	2.721	0.1301	TBC1D19	ENSG00000109680	ENSG00000109680
0.01222	-0.8306	3.983	0.1302	TMEM129	ENSG00000168936	ENSG00000168936
0.01224	1.293	4.658	0.1302	ZMYM4	ENSG00000146463	ENSG00000146463
0.01226	-1.218	4.668	0.1302	RABGGTA	ENSG00000100949	ENSG00000100949
0.01226	1.085	4.388	0.1302	HEATR1	ENSG00000119285	ENSG00000119285
0.01228	1.687	2.928	0.1302	UNC13B	ENSG00000198722	ENSG00000198722
0.01228	1.056	4.148	0.1302	ATG10	ENSG00000152348	ENSG00000152348
0.01229	-0.885	4.597	0.1302	HTRA2	ENSG00000115317	ENSG00000115317
0.01234	1.166	3.476	0.1302	CLMN	ENSG00000165959	ENSG00000165959
0.01234	-0.8869	5.3	0.1302	LYPLA2	ENSG00000011009	ENSG00000011009
0.01234	-1.017	4.719	0.1302	IGSF8	ENSG00000162729	ENSG00000162729
0.01236	1.381	4.377	0.1302	PACS1	ENSG00000175115	ENSG00000175115
0.01237	-0.9645	5.321	0.1302	DRAM2	ENSG00000156171	ENSG00000156171
0.01237	-1.033	4.722	0.1302	B4GALT3	ENSG00000158850	ENSG00000158850
0.01237	1.166	3.824	0.1302	ABHD17B	ENSG00000107362	ENSG00000107362
0.01239	2.203	3.536	0.1302	POLH	ENSG00000170734	ENSG00000170734
0.0124	1.696	2.248	0.1302	RPARP-AS1	ENSG00000269609	ENSG00000269609
0.01241	-0.8313	3.546	0.1302	SLC35C1	ENSG00000181830	ENSG00000181830
0.01242	1.75	6.243	0.1302	GPS2	ENSG00000132522	ENSG00000132522
0.01242	1.21	5.832	0.1302	VEZT	ENSG00000028203	ENSG00000028203
0.01247	-0.9414	3.889	0.1305	RCE1	ENSG00000173653	ENSG00000173653
0.01249	1.159	5.186	0.1305	PSPC1	ENSG00000121390	ENSG00000121390
0.01249	-1.686	3.884	0.1305	IFI44	ENSG00000137965	ENSG00000137965
0.01253	1.432	3.608	0.1308	SIPA1L2	ENSG00000116991	ENSG00000116991
0.01256	1.55	2.688	0.1308	DDR2	ENSG00000162733	ENSG00000162733
0.0126	-1.483	5.276	0.1308	PALM2-AKAP2	ENSG00000157654	ENSG00000157654
0.0126	-0.9905	5.025	0.1308	COA5	ENSG00000183513	ENSG00000183513
0.01261	1.868	4.951	0.1308	BX890604.2	ENSG00000285756	ENSG00000285756
0.01261	2.107	2.817	0.1308	KANSL1L	ENSG00000144445	ENSG00000144445
0.01264	1.198	4.883	0.1308	ZMYM5	ENSG00000132950	ENSG00000132950
0.01265	0.9094	3.761	0.1308	VPS39	ENSG00000166887	ENSG00000166887
0.01267	-0.8431	4.604	0.1308	ZNF524	ENSG00000171443	ENSG00000171443
0.01268	1.292	5.064	0.1308	FOXO3	ENSG00000118689	ENSG00000118689
0.0127	1.538	4.71	0.1308	INO80D	ENSG00000114933	ENSG00000114933
0.0127	1.42	4.791	0.1308	RAPGEF6	ENSG00000158987	ENSG00000158987
0.01271	1.345	4.185	0.1308	PPP2R3A	ENSG00000073711	ENSG00000073711
0.01271	1.147	4.68	0.1308	PIK3CA	ENSG00000121879	ENSG00000121879
0.01274	1.303	2.98	0.1308	CYP27C1	ENSG00000186684	ENSG00000186684
0.01274	1.475	3.213	0.1308	CYP7B1	ENSG00000172817	ENSG00000172817
0.01275	1.057	4.777	0.1308	ATF1	ENSG00000123268	ENSG00000123268
0.01276	1.576	4.788	0.1308	UBAP1	ENSG00000165006	ENSG00000165006
0.01276	1.639	4.367	0.1308	FBXL17	ENSG00000145743	ENSG00000145743
0.01277	-0.7777	5.679	0.1308	ZNF511	ENSG00000198546	ENSG00000198546
0.01278	1.711	4.887	0.1308	SIPA1L1	ENSG00000197555	ENSG00000197555
0.01285	-1.873	2.781	0.1313	JAK3	ENSG00000105639	ENSG00000105639
0.01289	-1.096	4.497	0.1315	CHST12	ENSG00000136213	ENSG00000136213
0.01289	-0.7644	4.093	0.1315	SAYSD1	ENSG00000112167	ENSG00000112167
0.01291	-1.165	4.017	0.1316	FBXO4	ENSG00000151876	ENSG00000151876
0.01293	1.887	1.812	0.1316	AL138689.2	ENSG00000284966	ENSG00000284966
0.01301	-1.201	4.917	0.1323	ARSA	ENSG00000100299	ENSG00000100299
0.01315	2.005	2.32	0.1336	HYAL1	ENSG00000114378	ENSG00000114378
0.01319	2.165	4.412	0.1339	ABCC1	ENSG00000103222	ENSG00000103222
0.0132	-1.06	6.598	0.1339	HSPB11	ENSG00000081870	ENSG00000081870
0.01324	1.886	6.47	0.1341	INTS6	ENSG00000102786	ENSG00000102786
0.01325	-0.7986	5.707	0.1341	NXT1	ENSG00000132661	ENSG00000132661
0.01326	0.9666	3.26	0.1341	C2CD3	ENSG00000168014	ENSG00000168014
0.01329	0.8598	4.465	0.1342	NR2C2	ENSG00000177463	ENSG00000177463
0.01329	1.558	3.195	0.1342	ARHGAP20	ENSG00000137727	ENSG00000137727
0.01331	0.9218	3.945	0.1342	RRN3	ENSG00000085721	ENSG00000085721
0.0134	-2.653	4.617	0.1349	AGRN	ENSG00000188157	ENSG00000188157
0.01342	1.338	4.442	0.1349	CBR4	ENSG00000145439	ENSG00000145439
0.01343	1.803	3.773	0.1349	TRAPPC9	ENSG00000167632	ENSG00000167632
0.01344	-1.173	5.158	0.1349	HEBP1	ENSG00000013583	ENSG00000013583
0.01345	1.402	4.106	0.1349	NEDD4	ENSG00000069869	ENSG00000069869
0.01345	-1.445	6.11	0.1349	SNRNP25	ENSG00000161981	ENSG00000161981
0.01349	1.071	4.408	0.1352	PTPN4	ENSG00000088179	ENSG00000088179
0.01354	1.751	2.57	0.1355	SOX21	ENSG00000125285	ENSG00000125285
0.01355	1.526	3.019	0.1355	LRIG1	ENSG00000144749	ENSG00000144749
0.01359	2.196	3.523	0.1356	BNC2	ENSG00000173068	ENSG00000173068
0.01359	1.696	4.758	0.1356	TANC2	ENSG00000170921	ENSG00000170921
0.01363	1.232	3.36	0.1358	PARD6B	ENSG00000124171	ENSG00000124171
0.01364	-0.8015	5.561	0.1358	SLC52A2	ENSG00000185803	ENSG00000185803
0.01368	1.645	3.005	0.136	INVS	ENSG00000119509	ENSG00000119509
0.0137	-0.9663	6.345	0.136	SKA2	ENSG00000182628	ENSG00000182628
0.0137	-1.505	2.994	0.136	BIVM	ENSG00000134897	ENSG00000134897
0.01371	-1.098	4.958	0.136	SH3BP5	ENSG00000131370	ENSG00000131370
0.01373	-1.203	3.95	0.1361	FLI1	ENSG00000151702	ENSG00000151702
0.01374	2.274	3.661	0.1361	CREB5	ENSG00000146592	ENSG00000146592
0.01378	0.9866	5.627	0.1362	CNOT4	ENSG00000080802	ENSG00000080802
0.01378	-0.9413	3.922	0.1362	LXN	ENSG00000079257	ENSG00000079257
0.01379	1.178	4.994	0.1362	SIN3A	ENSG00000169375	ENSG00000169375
0.01393	1.216	4.889	0.1374	POU2F1	ENSG00000143190	ENSG00000143190
0.01395	1.578	3.014	0.1375	KLHL13	ENSG00000003096	ENSG00000003096
0.01398	2.441	4.379	0.1375	CENPP	ENSG00000188312	ENSG00000188312
0.01398	1.512	4.269	0.1375	ACACA	ENSG00000278540	ENSG00000278540
0.01401	-0.7082	4.83	0.1376	FAM104A	ENSG00000133193	ENSG00000133193
0.01406	-2.951	4.845	0.1379	CD68	ENSG00000129226	ENSG00000129226
0.01406	1.733	2.741	0.1379	RGMA	ENSG00000182175	ENSG00000182175
0.01408	-1.002	3.616	0.138	RHBDF1	ENSG00000007384	ENSG00000007384
0.01414	-1.229	6.98	0.1383	CENPW	ENSG00000203760	ENSG00000203760
0.01416	1.38	4.861	0.1383	CSNK1G1	ENSG00000169118	ENSG00000169118
0.01417	-1.052	6.449	0.1383	SFT2D1	ENSG00000198818	ENSG00000198818
0.01418	1.735	5.718	0.1383	JARID2	ENSG00000008083	ENSG00000008083
0.01419	4.673	4.239	0.1383	SNHG25	ENSG00000266402	ENSG00000266402
0.01419	-0.9433	4.979	0.1383	ZDHHC4	ENSG00000136247	ENSG00000136247
0.01426	-1.256	5.33	0.1388	APOL1	ENSG00000100342	ENSG00000100342
0.01428	-0.8174	5.184	0.1389	CDIPT	ENSG00000103502	ENSG00000103502
0.0143	1.862	2.782	0.1389	KIAA1958	ENSG00000165185	ENSG00000165185
0.01431	1.038	2.995	0.1389	C5orf22	ENSG00000082213	ENSG00000082213
0.01436	-1.075	5.768	0.1392	GSDMD	ENSG00000104518	ENSG00000104518
0.01436	1.116	3.244	0.1392	WASF1	ENSG00000112290	ENSG00000112290
0.01451	-0.8817	4.479	0.1402	AGA	ENSG00000038002	ENSG00000038002
0.01455	2.132	2.995	0.1402	KCNMA1	ENSG00000156113	ENSG00000156113
0.01455	-0.7432	5.694	0.1402	TMEM126A	ENSG00000171202	ENSG00000171202
0.01456	-0.9738	5.318	0.1402	PON2	ENSG00000105854	ENSG00000105854
0.01457	-0.8876	5.163	0.1402	CCDC115	ENSG00000136710	ENSG00000136710
0.01458	-1.251	4.944	0.1402	NUDT2	ENSG00000164978	ENSG00000164978
0.0146	-0.9556	5.399	0.1402	POLR3K	ENSG00000161980	ENSG00000161980
0.01465	-1.303	6.053	0.1402	COMMD4	ENSG00000140365	ENSG00000140365
0.01468	4.597	2.868	0.1402	IGLV3-21	ENSG00000211662	ENSG00000211662
0.01468	-2.174	3.007	0.1402	TMEM150C	ENSG00000249242	ENSG00000249242
0.01468	1.232	4.461	0.1402	SEC24B	ENSG00000138802	ENSG00000138802
0.01468	-0.8321	4.751	0.1402	SPNS1	ENSG00000169682	ENSG00000169682
0.01469	1.342	2.816	0.1402	EVC2	ENSG00000173040	ENSG00000173040
0.01469	-1.084	4.766	0.1402	FOXM1	ENSG00000111206	ENSG00000111206
0.0147	1.452	4.227	0.1402	AFMID	ENSG00000183077	ENSG00000183077
0.01471	2.588	3.356	0.1402	PARD3B	ENSG00000116117	ENSG00000116117
0.01471	2.102	2.802	0.1402	ADAMTS4	ENSG00000158859	ENSG00000158859
0.01471	-1.338	4.526	0.1402	TST	ENSG00000128311	ENSG00000128311
0.01475	1.401	4.289	0.1403	PEAK1	ENSG00000173517	ENSG00000173517
0.01475	1.903	4.17	0.1403	SIRT1	ENSG00000096717	ENSG00000096717
0.0148	-0.6771	4.222	0.1405	TMEM199	ENSG00000244045	ENSG00000244045
0.01481	1.158	3.249	0.1405	PRICKLE2	ENSG00000163637	ENSG00000163637
0.01481	1.091	5.403	0.1405	BACH1	ENSG00000156273	ENSG00000156273
0.01482	1.026	4.906	0.1405	MIB1	ENSG00000101752	ENSG00000101752
0.01486	1.081	4.116	0.1407	PANX1	ENSG00000110218	ENSG00000110218
0.01495	1.077	4.48	0.1413	LEMD3	ENSG00000174106	ENSG00000174106
0.01496	1.941	4.431	0.1413	EPB41L5	ENSG00000115109	ENSG00000115109
0.01498	-0.8449	5.653	0.1413	IFT20	ENSG00000109083	ENSG00000109083
0.01498	1.364	5.374	0.1413	ZNF131	ENSG00000172262	ENSG00000172262
0.015	4.059	1.158	0.1414	SLC35F1	ENSG00000196376	ENSG00000196376
0.01504	-0.816	4.813	0.1415	CLN3	ENSG00000188603	ENSG00000188603
0.01505	-1.196	4.99	0.1415	PDLIM7	ENSG00000196923	ENSG00000196923
0.01507	1.032	4.927	0.1415	ZBTB1	ENSG00000126804	ENSG00000126804
0.01508	1.505	3.258	0.1415	AC015802.6	ENSG00000284526	ENSG00000284526
0.01508	0.8871	3.648	0.1415	SLC30A6	ENSG00000152683	ENSG00000152683
0.01509	-2.398	8.79	0.1415	SUMO2	ENSG00000188612	ENSG00000188612
0.01516	0.8123	4.723	0.142	CCNT1	ENSG00000129315	ENSG00000129315
0.01518	-2.918	4.803	0.1421	ANXA6	ENSG00000197043	ENSG00000197043
0.01526	-2.42	3.066	0.1427	LURAP1L	ENSG00000153714	ENSG00000153714
0.01527	-1.02	3.264	0.1427	ABTB1	ENSG00000114626	ENSG00000114626
0.0153	-0.8162	6.489	0.1428	PSMG2	ENSG00000128789	ENSG00000128789
0.01533	-1.332	3.634	0.1428	CGRRF1	ENSG00000100532	ENSG00000100532
0.01534	2.807	4.081	0.1428	NTRK2	ENSG00000148053	ENSG00000148053
0.01536	-0.886	5.583	0.1428	ANTKMT	ENSG00000103254	ENSG00000103254
0.01536	1.018	3.842	0.1428	RAI1	ENSG00000108557	ENSG00000108557
0.0154	1.067	3.746	0.1428	PAPOLG	ENSG00000115421	ENSG00000115421
0.0154	1.045	5.232	0.1428	MLLT10	ENSG00000078403	ENSG00000078403
0.0154	-1.028	4.501	0.1428	THAP7	ENSG00000184436	ENSG00000184436
0.01541	-1.089	4.813	0.1428	IFT27	ENSG00000100360	ENSG00000100360
0.01545	1.691	2.517	0.1431	RNF122	ENSG00000133874	ENSG00000133874
0.01551	1.77	4.464	0.1434	FAM172A	ENSG00000113391	ENSG00000113391
0.01553	3.518	2.089	0.1434	IQCJ-SCHIP1	ENSG00000283154	ENSG00000283154
0.01554	-0.7358	4.887	0.1434	CNOT11	ENSG00000158435	ENSG00000158435
0.01554	-0.9105	6.563	0.1434	GGCT	ENSG00000006625	ENSG00000006625
0.01557	-1.083	4.74	0.1435	LYSMD2	ENSG00000140280	ENSG00000140280
0.01558	-1.002	3.67	0.1435	TNFAIP8L1	ENSG00000185361	ENSG00000185361
0.01562	0.9883	4.408	0.1437	PKNOX1	ENSG00000160199	ENSG00000160199
0.01564	-1	6.622	0.1438	DPP7	ENSG00000176978	ENSG00000176978
0.01568	-0.9913	3.996	0.144	HSD17B11	ENSG00000198189	ENSG00000198189
0.01573	-2.094	3.029	0.1442	VCAM1	ENSG00000162692	ENSG00000162692
0.01573	1.871	3.298	0.1442	TBX3	ENSG00000135111	ENSG00000135111
0.01573	1.371	4.014	0.1442	FGD4	ENSG00000139132	ENSG00000139132
0.01575	1.218	3.961	0.1442	RUBCN	ENSG00000145016	ENSG00000145016
0.01577	3.123	5.435	0.1443	EXT1	ENSG00000182197	ENSG00000182197
0.0158	-0.9532	5.533	0.1443	HEXA	ENSG00000213614	ENSG00000213614
0.01582	2.696	2.128	0.1443	LINC00571	ENSG00000223685	ENSG00000223685
0.01584	-3.379	2.369	0.1443	PCDH18	ENSG00000189184	ENSG00000189184
0.01586	1.042	4.227	0.1443	ATP6V0A1	ENSG00000033627	ENSG00000033627
0.01588	-0.8934	4.775	0.1443	RHBDD2	ENSG00000005486	ENSG00000005486
0.01588	0.8739	4.307	0.1443	BRWD3	ENSG00000165288	ENSG00000165288
0.01589	1.025	5.082	0.1443	TRPM7	ENSG00000092439	ENSG00000092439
0.01589	-0.766	5.79	0.1443	POP5	ENSG00000167272	ENSG00000167272
0.0159	-0.7801	5.526	0.1443	MALSU1	ENSG00000156928	ENSG00000156928
0.016	1.659	2.122	0.1448	B3GAT2	ENSG00000112309	ENSG00000112309
0.01602	1.739	5.437	0.1448	FBXO11	ENSG00000138081	ENSG00000138081
0.01602	1.523	2.239	0.1448	ADAM23	ENSG00000114948	ENSG00000114948
0.01603	1.446	4.918	0.1448	ZNF217	ENSG00000171940	ENSG00000171940
0.01604	-0.9347	5.319	0.1448	STK25	ENSG00000115694	ENSG00000115694
0.01605	-1.151	6.852	0.1448	TMEM147	ENSG00000105677	ENSG00000105677
0.01606	0.8799	3.6	0.1448	ZNF592	ENSG00000166716	ENSG00000166716
0.01606	-3.419	4.558	0.1448	ENG	ENSG00000106991	ENSG00000106991
0.01608	-1.246	4.126	0.1448	GIHCG	ENSG00000257698	ENSG00000257698
0.01615	2.942	3.493	0.1453	AC009107.2	ENSG00000260927	ENSG00000260927
0.01617	-1.121	5.273	0.1454	CCND3	ENSG00000112576	ENSG00000112576
0.01621	-0.8496	4.13	0.1456	SLC41A3	ENSG00000114544	ENSG00000114544
0.01624	-1.149	3.686	0.1457	PHYH	ENSG00000107537	ENSG00000107537
0.01627	1.255	5.153	0.1459	SPSB1	ENSG00000171621	ENSG00000171621
0.01629	0.8549	3.781	0.1459	TAF5L	ENSG00000135801	ENSG00000135801
0.01629	-0.7952	4.76	0.1459	GLT8D1	ENSG00000016864	ENSG00000016864
0.01632	-1.785	6.739	0.146	TSC22D3	ENSG00000157514	ENSG00000157514
0.01635	1.107	3.604	0.1461	PHF8	ENSG00000172943	ENSG00000172943
0.01638	-2.477	2.563	0.1462	HHEX	ENSG00000152804	ENSG00000152804
0.01643	-0.8477	4.647	0.1464	PREB	ENSG00000138073	ENSG00000138073
0.01645	1.969	4.453	0.1464	FMNL2	ENSG00000157827	ENSG00000157827
0.01647	1.476	4.781	0.1464	MAP2K4	ENSG00000065559	ENSG00000065559
0.01648	1.567	5.127	0.1464	TANC1	ENSG00000115183	ENSG00000115183
0.01648	-2.11	3.935	0.1464	ARSI	ENSG00000183876	ENSG00000183876
0.01648	0.7471	4.271	0.1464	NFRKB	ENSG00000170322	ENSG00000170322
0.01651	1.237	5.159	0.1465	ZNF267	ENSG00000185947	ENSG00000185947
0.0166	0.9856	5.013	0.1472	AGL	ENSG00000162688	ENSG00000162688
0.01663	-3.043	4.899	0.1472	COL4A1	ENSG00000187498	ENSG00000187498
0.01665	-5.351	3.301	0.1472	CAPNS2	ENSG00000256812	ENSG00000256812
0.01669	-1.077	3.558	0.1472	IFIT5	ENSG00000152778	ENSG00000152778
0.0167	1.514	5.561	0.1472	HERC4	ENSG00000148634	ENSG00000148634
0.0167	2.449	5.014	0.1472	NEDD4L	ENSG00000049759	ENSG00000049759
0.01672	0.8358	3.299	0.1472	GBA2	ENSG00000070610	ENSG00000070610
0.01673	1.334	5.964	0.1472	MEF2A	ENSG00000068305	ENSG00000068305
0.01673	-0.6462	4.835	0.1472	TMED1	ENSG00000099203	ENSG00000099203
0.01673	1.067	3.081	0.1472	CRISPLD2	ENSG00000103196	ENSG00000103196
0.0168	1.155	3.164	0.1475	TRIM66	ENSG00000166436	ENSG00000166436
0.0168	-1.036	3.251	0.1475	DMTN	ENSG00000158856	ENSG00000158856
0.0168	1.72	5.029	0.1475	DYRK1A	ENSG00000157540	ENSG00000157540
0.01683	-0.907	6.403	0.1476	DPY30	ENSG00000162961	ENSG00000162961
0.01684	2.073	5.293	0.1476	RABGEF1	ENSG00000154710	ENSG00000154710
0.01686	1.457	3.359	0.1477	GTF2IRD2	ENSG00000196275	ENSG00000196275
0.01689	-0.9089	4.31	0.1478	KIF14	ENSG00000118193	ENSG00000118193
0.01691	3.232	1.814	0.1478	CCSER1	ENSG00000184305	ENSG00000184305
0.01693	-0.875	5.622	0.1479	SNRNP40	ENSG00000060688	ENSG00000060688
0.01696	-0.9839	3.562	0.148	MPV17L2	ENSG00000254858	ENSG00000254858
0.01702	-1.005	3.414	0.1483	HARS2	ENSG00000112855	ENSG00000112855
0.01703	-0.9656	4.868	0.1483	ARRDC1	ENSG00000197070	ENSG00000197070
0.01704	1.048	4.497	0.1483	OTUD7B	ENSG00000264522	ENSG00000264522
0.01705	1.251	3.216	0.1483	CHST3	ENSG00000122863	ENSG00000122863
0.01707	0.8808	3.231	0.1483	ZNF236	ENSG00000130856	ENSG00000130856
0.01708	1.61	3.463	0.1483	PDGFC	ENSG00000145431	ENSG00000145431
0.01713	-0.9189	5.221	0.1486	PEF1	ENSG00000162517	ENSG00000162517
0.01717	1.12	3.892	0.1488	IPMK	ENSG00000151151	ENSG00000151151
0.01718	1.512	4.974	0.1488	EXOC4	ENSG00000131558	ENSG00000131558
0.01725	-1.723	3.769	0.1492	CSGALNACT1	ENSG00000147408	ENSG00000147408
0.01725	-0.9547	5.204	0.1492	PEPD	ENSG00000124299	ENSG00000124299
0.0173	1.326	5.342	0.1495	TBC1D5	ENSG00000131374	ENSG00000131374
0.01737	-0.7331	4.414	0.1497	C1orf174	ENSG00000198912	ENSG00000198912
0.01737	1.603	5.048	0.1497	TASOR2	ENSG00000108021	ENSG00000108021
0.01737	1.395	4.293	0.1497	TFAP2C	ENSG00000087510	ENSG00000087510
0.0174	1.296	4.429	0.1497	AL627171.2	ENSG00000282885	ENSG00000282885
0.0174	-0.8999	3.814	0.1497	HAUS8	ENSG00000131351	ENSG00000131351
0.01741	-0.8821	5.247	0.1497	CFAP20	ENSG00000070761	ENSG00000070761
0.01743	1.551	2.691	0.1497	GCNT2	ENSG00000111846	ENSG00000111846
0.0175	1.955	3.966	0.1501	MCU	ENSG00000156026	ENSG00000156026
0.01751	1.478	3.225	0.1501	TIAM2	ENSG00000146426	ENSG00000146426
0.01752	1.018	5.525	0.1501	TNRC6A	ENSG00000090905	ENSG00000090905
0.01755	-2.677	3.24	0.1502	NRGN	ENSG00000154146	ENSG00000154146
0.01757	1.91	5.84	0.1502	GSK3B	ENSG00000082701	ENSG00000082701
0.01757	2.033	4.217	0.1502	SMYD3	ENSG00000185420	ENSG00000185420
0.01761	1.075	4.069	0.1504	USP42	ENSG00000106346	ENSG00000106346
0.01765	-1.306	3.284	0.1506	GLIS2	ENSG00000126603	ENSG00000126603
0.01766	1.106	3.952	0.1506	ELL	ENSG00000105656	ENSG00000105656
0.01776	1.397	4.77	0.151	UBTD2	ENSG00000168246	ENSG00000168246
0.01776	2.313	3.951	0.151	AKR1C2	ENSG00000151632	ENSG00000151632
0.01778	-0.9774	4.439	0.151	PIP4P1	ENSG00000165782	ENSG00000165782
0.01779	-0.7529	5.181	0.151	COMMD2	ENSG00000114744	ENSG00000114744
0.01781	1.199	4.467	0.151	TNFRSF10A	ENSG00000104689	ENSG00000104689
0.01781	1.738	2.478	0.151	GTF2IRD2B	ENSG00000174428	ENSG00000174428
0.01782	1.681	5.761	0.151	NRIP1	ENSG00000180530	ENSG00000180530
0.01782	-0.6372	4.567	0.151	NKIRAS2	ENSG00000168256	ENSG00000168256
0.01787	1.144	4.969	0.1513	TBC1D22A	ENSG00000054611	ENSG00000054611
0.01789	1.247	4.657	0.1513	AC118549.1	ENSG00000036549	ENSG00000036549
0.0179	-0.9343	3.957	0.1513	CPSF4	ENSG00000160917	ENSG00000160917
0.01795	-0.7862	3.803	0.1516	FANCG	ENSG00000221829	ENSG00000221829
0.01796	-0.7829	3.983	0.1516	IKBKG	ENSG00000269335	ENSG00000269335
0.01803	0.7889	3.925	0.1519	BRAP	ENSG00000089234	ENSG00000089234
0.01805	-2.379	3.44	0.1519	SLC1A1	ENSG00000106688	ENSG00000106688
0.01806	1.264	3.836	0.1519	ST7L	ENSG00000007341	ENSG00000007341
0.01808	-0.7668	5.195	0.1519	POLR3GL	ENSG00000121851	ENSG00000121851
0.01809	1.518	3.78	0.1519	NCKAP5L	ENSG00000167566	ENSG00000167566
0.01809	-2.855	3.615	0.1519	RGS4	ENSG00000117152	ENSG00000117152
0.01811	-3.077	2.561	0.1519	CGNL1	ENSG00000128849	ENSG00000128849
0.01812	-0.979	3.439	0.1519	B9D2	ENSG00000123810	ENSG00000123810
0.01817	-1.15	3.276	0.1522	KIF20A	ENSG00000112984	ENSG00000112984
0.0182	-2.279	2.735	0.1522	CMPK2	ENSG00000134326	ENSG00000134326
0.01821	1.139	3.893	0.1522	STXBP5	ENSG00000164506	ENSG00000164506
0.01822	-0.9031	5.856	0.1522	KXD1	ENSG00000105700	ENSG00000105700
0.01825	1.152	4.542	0.1524	CAPN7	ENSG00000131375	ENSG00000131375
0.01827	-1.092	4.754	0.1524	TPM1	ENSG00000140416	ENSG00000140416
0.0183	-1.369	6.446	0.1525	POLD4	ENSG00000175482	ENSG00000175482
0.01831	-1.002	6.499	0.1525	TMEM167A	ENSG00000174695	ENSG00000174695
0.01837	-5.281	3.936	0.1527	TMEM176B	ENSG00000106565	ENSG00000106565
0.01838	0.8953	3.88	0.1527	TTBK2	ENSG00000128881	ENSG00000128881
0.01839	-1.905	3.165	0.1527	ZDHHC2	ENSG00000104219	ENSG00000104219
0.01839	1.933	4.164	0.1527	KDM6A	ENSG00000147050	ENSG00000147050
0.01846	0.8361	4.105	0.1531	BRMS1L	ENSG00000100916	ENSG00000100916
0.01848	-0.9573	4.238	0.1531	RPUSD3	ENSG00000156990	ENSG00000156990
0.01849	-1.265	6.493	0.1531	GNG10	ENSG00000242616	ENSG00000242616
0.01851	-0.8888	5.923	0.1531	ABHD17A	ENSG00000129968	ENSG00000129968
0.01851	-0.9484	5.941	0.1531	PHF5A	ENSG00000100410	ENSG00000100410
0.01867	1.289	3.272	0.1543	C11orf80	ENSG00000173715	ENSG00000173715
0.01874	1.482	3.859	0.1546	MPP6	ENSG00000105926	ENSG00000105926
0.01875	1.15	4.254	0.1546	VDR	ENSG00000111424	ENSG00000111424
0.01875	1.099	4.551	0.1546	WDR36	ENSG00000134987	ENSG00000134987
0.01883	1.047	3.552	0.1551	RELT	ENSG00000054967	ENSG00000054967
0.01884	-1.126	3.722	0.1551	CCDC106	ENSG00000173581	ENSG00000173581
0.0189	1.444	5.129	0.1553	DDX10	ENSG00000178105	ENSG00000178105
0.01893	1.917	3.183	0.1553	TWNK	ENSG00000107815	ENSG00000107815
0.01893	1.029	3.007	0.1553	FKRP	ENSG00000181027	ENSG00000181027
0.01896	-1.601	4.801	0.1553	FSTL1	ENSG00000163430	ENSG00000163430
0.01897	-2.84	3.588	0.1553	MMP2	ENSG00000087245	ENSG00000087245
0.01898	-1.586	2.987	0.1553	PTPRU	ENSG00000060656	ENSG00000060656
0.01899	1.177	4.295	0.1553	AC245041.2	ENSG00000276850	ENSG00000276850
0.01901	-1.36	3.914	0.1553	PAQR4	ENSG00000162073	ENSG00000162073
0.01901	1.217	3.642	0.1553	RHBDD1	ENSG00000144468	ENSG00000144468
0.01902	0.9817	4.416	0.1553	FRS2	ENSG00000166225	ENSG00000166225
0.01904	1.5	4.647	0.1553	COG5	ENSG00000164597	ENSG00000164597
0.01905	0.932	3.609	0.1553	SFI1	ENSG00000198089	ENSG00000198089
0.01906	-3.558	4.726	0.1553	CLIC3	ENSG00000169583	ENSG00000169583
0.01908	-0.7923	4.828	0.1554	ARL16	ENSG00000214087	ENSG00000214087
0.01913	-1.058	3.625	0.1555	P3H1	ENSG00000117385	ENSG00000117385
0.01913	-0.8601	4.127	0.1555	TMEM120A	ENSG00000189077	ENSG00000189077
0.01917	-1.821	3.144	0.1557	AC016747.1	ENSG00000212978	ENSG00000212978
0.01918	1.032	4.314	0.1557	NBAS	ENSG00000151779	ENSG00000151779
0.01928	1.54	5.783	0.1563	MED13	ENSG00000108510	ENSG00000108510
0.0193	-1.796	4.303	0.1564	ACAP1	ENSG00000072818	ENSG00000072818
0.01931	1.744	5.446	0.1564	TOB2	ENSG00000183864	ENSG00000183864
0.01932	1.123	2.842	0.1564	USP49	ENSG00000164663	ENSG00000164663
0.0194	2.055	4.37	0.1569	PDE4D	ENSG00000113448	ENSG00000113448
0.01943	1.636	5.19	0.157	GATAD2A	ENSG00000167491	ENSG00000167491
0.01945	1.395	3.249	0.157	CPEB3	ENSG00000107864	ENSG00000107864
0.01948	-0.8276	3.886	0.1571	LRRC45	ENSG00000169683	ENSG00000169683
0.01952	1.079	6.479	0.1573	NIPBL	ENSG00000164190	ENSG00000164190
0.01954	-1.249	3.971	0.1573	MX2	ENSG00000183486	ENSG00000183486
0.01958	1.087	3.223	0.1576	CCDC125	ENSG00000183323	ENSG00000183323
0.01961	1.176	3.136	0.1577	GPR89A	ENSG00000117262	ENSG00000117262
0.01964	1.104	4.254	0.1578	SPAST	ENSG00000021574	ENSG00000021574
0.01965	-0.9233	3.503	0.1578	MED22	ENSG00000148297	ENSG00000148297
0.0197	-0.8436	3.865	0.1581	PRAF2	ENSG00000243279	ENSG00000243279
0.01976	-0.6408	4.725	0.1583	MIS18A	ENSG00000159055	ENSG00000159055
0.01976	-0.6929	5.295	0.1583	CCS	ENSG00000173992	ENSG00000173992
0.01977	-2.708	5.449	0.1583	ADAM28	ENSG00000042980	ENSG00000042980
0.0198	-0.9335	4.872	0.1583	RABIF	ENSG00000183155	ENSG00000183155
0.0198	-2.632	4.192	0.1583	EGFL7	ENSG00000172889	ENSG00000172889
0.01984	1.755	4.32	0.1583	C3orf52	ENSG00000114529	ENSG00000114529
0.01984	-0.658	4.652	0.1583	ASB8	ENSG00000177981	ENSG00000177981
0.01986	1.386	5.375	0.1584	NUMB	ENSG00000133961	ENSG00000133961
0.01992	1.737	3.318	0.1587	UBASH3B	ENSG00000154127	ENSG00000154127
0.01997	-1.076	6.492	0.1587	FAM174C	ENSG00000228300	ENSG00000228300
0.01997	-1.274	3.841	0.1587	NUAK1	ENSG00000074590	ENSG00000074590
0.01999	1.075	4.49	0.1587	TENT4A	ENSG00000112941	ENSG00000112941
0.02	0.9849	5.8	0.1587	HERC2	ENSG00000128731	ENSG00000128731
0.02001	-2.062	3.112	0.1587	PLXND1	ENSG00000004399	ENSG00000004399
0.02001	1.598	5.188	0.1587	PTK2	ENSG00000169398	ENSG00000169398
0.02002	1.923	2.101	0.1587	TTLL11	ENSG00000175764	ENSG00000175764
0.02005	1.418	5.876	0.1588	FTX	ENSG00000230590	ENSG00000230590
0.02008	-1.157	6.908	0.1588	GTF2A2	ENSG00000140307	ENSG00000140307
0.02008	1.183	5.959	0.1588	SENP6	ENSG00000112701	ENSG00000112701
0.02012	1.281	3.617	0.1589	PRPF39	ENSG00000185246	ENSG00000185246
0.02013	1.71	4.263	0.1589	NEK1	ENSG00000137601	ENSG00000137601
0.02014	0.9463	5.42	0.1589	WDR45B	ENSG00000141580	ENSG00000141580
0.02016	-1.55	3.312	0.1589	PAPSS2	ENSG00000198682	ENSG00000198682
0.02018	1.425	4.978	0.1589	SNHG19	ENSG00000260260	ENSG00000260260
0.02031	-6.271	3.636	0.1598	IFITM1	ENSG00000185885	ENSG00000185885
0.02036	1.307	3.801	0.1601	SFMBT1	ENSG00000163935	ENSG00000163935
0.02039	1.056	4.432	0.1602	SNIP1	ENSG00000163877	ENSG00000163877
0.0204	2.213	3.697	0.1602	DNMBP	ENSG00000107554	ENSG00000107554
0.02043	-1.719	3.332	0.1602	IFIT3	ENSG00000119917	ENSG00000119917
0.02047	1.22	5.263	0.1602	VPS13D	ENSG00000048707	ENSG00000048707
0.02047	1.115	4.172	0.1602	SUPV3L1	ENSG00000156502	ENSG00000156502
0.02049	-0.8915	4.315	0.1602	TROAP	ENSG00000135451	ENSG00000135451
0.02049	1.743	4.154	0.1602	SPIDR	ENSG00000164808	ENSG00000164808
0.02049	1.076	2.709	0.1602	BBOF1	ENSG00000119636	ENSG00000119636
0.02054	2.791	2.156	0.1603	MACROD2	ENSG00000172264	ENSG00000172264
0.02054	-2.942	2.702	0.1603	SNCG	ENSG00000173267	ENSG00000173267
0.02057	-0.8845	5.355	0.1604	PEA15	ENSG00000162734	ENSG00000162734
0.02058	-1.544	5.275	0.1604	CTSS	ENSG00000163131	ENSG00000163131
0.0206	1.438	2.967	0.1605	ZFAT	ENSG00000066827	ENSG00000066827
0.02065	-4.409	5.624	0.1605	SAA2	ENSG00000134339	ENSG00000134339
0.02066	-0.7167	5.867	0.1605	LSM1	ENSG00000175324	ENSG00000175324
0.02067	3.169	4.749	0.1605	PLCG2	ENSG00000197943	ENSG00000197943
0.02068	-1.346	3.226	0.1605	FAAP24	ENSG00000131944	ENSG00000131944
0.02068	-0.9089	6.29	0.1605	CMTM6	ENSG00000091317	ENSG00000091317
0.02072	-3.133	4.171	0.1607	CD69	ENSG00000110848	ENSG00000110848
0.02074	1.829	3.005	0.1607	BARX2	ENSG00000043039	ENSG00000043039
0.02076	-0.9281	4.678	0.1607	GFER	ENSG00000127554	ENSG00000127554
0.02085	-0.9247	3.437	0.1612	HSDL1	ENSG00000103160	ENSG00000103160
0.02085	1.046	3.679	0.1612	LMTK2	ENSG00000164715	ENSG00000164715
0.02089	-4.538	4.476	0.1614	HLA-DRB5	ENSG00000198502	ENSG00000198502
0.02092	1.683	4.341	0.1615	RAPGEF2	ENSG00000109756	ENSG00000109756
0.02099	-0.9312	5.89	0.1619	PIGT	ENSG00000124155	ENSG00000124155
0.02105	1.295	4.088	0.1623	LONRF1	ENSG00000154359	ENSG00000154359
0.02111	-0.7458	4.565	0.1624	CDK9	ENSG00000136807	ENSG00000136807
0.02112	-0.8355	3.932	0.1624	THAP1	ENSG00000131931	ENSG00000131931
0.02116	1.458	4.488	0.1624	PISD	ENSG00000241878	ENSG00000241878
0.02117	-6.269	7.398	0.1624	S100A7	ENSG00000143556	ENSG00000143556
0.02117	-0.7176	4.947	0.1624	ELP6	ENSG00000163832	ENSG00000163832
0.02118	-2.957	3.236	0.1624	RSAD2	ENSG00000134321	ENSG00000134321
0.02119	-0.8701	6.454	0.1624	ALYREF	ENSG00000183684	ENSG00000183684
0.02119	2.034	3.735	0.1624	FHIT	ENSG00000189283	ENSG00000189283
0.02123	1.221	3.434	0.1626	ZNF273	ENSG00000198039	ENSG00000198039
0.02134	1.053	2.902	0.1633	ZNF529	ENSG00000186020	ENSG00000186020
0.02136	0.9122	3.37	0.1633	FAM120C	ENSG00000184083	ENSG00000184083
0.02137	-2.034	3.265	0.1633	CXCL12	ENSG00000107562	ENSG00000107562
0.02146	1.025	5.625	0.1637	USP47	ENSG00000170242	ENSG00000170242
0.02146	1.232	4.534	0.1637	ETV3	ENSG00000117036	ENSG00000117036
0.02147	-0.8681	4.598	0.1637	R3HCC1	ENSG00000104679	ENSG00000104679
0.02158	-0.8729	4.654	0.1641	PLOD3	ENSG00000106397	ENSG00000106397
0.0216	1.489	3.962	0.1641	DENND3	ENSG00000105339	ENSG00000105339
0.02161	-1.397	3.552	0.1641	E2F1	ENSG00000101412	ENSG00000101412
0.02164	1.736	4.374	0.1641	ZBTB7C	ENSG00000184828	ENSG00000184828
0.02166	1.057	4.523	0.1641	PPRC1	ENSG00000148840	ENSG00000148840
0.02167	-1.366	3.044	0.1641	NOP9	ENSG00000196943	ENSG00000196943
0.02169	-1.214	2.964	0.1641	AC099778.1	ENSG00000260236	ENSG00000260236
0.02169	1.522	4.228	0.1641	ERO1B	ENSG00000086619	ENSG00000086619
0.0217	-0.7634	4.223	0.1641	WDYHV1	ENSG00000156795	ENSG00000156795
0.02173	1.558	4.809	0.1641	SSH2	ENSG00000141298	ENSG00000141298
0.02173	1.225	3.528	0.1641	HLCS	ENSG00000159267	ENSG00000159267
0.02177	-0.7807	4.523	0.1641	HPS4	ENSG00000100099	ENSG00000100099
0.02177	-1.292	4.062	0.1641	AL118516.1	ENSG00000260708	ENSG00000260708
0.02177	-1.056	3.638	0.1641	CCNE1	ENSG00000105173	ENSG00000105173
0.02178	-0.7946	3.563	0.1641	FHOD1	ENSG00000135723	ENSG00000135723
0.02179	-4.618	2.952	0.1641	AC091057.6	ENSG00000285077	ENSG00000285077
0.0218	-0.9493	4.488	0.1641	ARFRP1	ENSG00000101246	ENSG00000101246
0.02181	1.135	3.319	0.1641	ZNF286A	ENSG00000187607	ENSG00000187607
0.02184	-0.789	4.259	0.1642	TMEM115	ENSG00000126062	ENSG00000126062
0.02187	-1.084	5.857	0.1642	RHOG	ENSG00000177105	ENSG00000177105
0.02187	-0.8424	3.52	0.1642	PRXL2B	ENSG00000157870	ENSG00000157870
0.02189	0.9423	4.016	0.1642	HMG20A	ENSG00000140382	ENSG00000140382
0.02194	1.004	4.464	0.1645	FBXO33	ENSG00000165355	ENSG00000165355
0.02202	1.302	4.78	0.165	STRBP	ENSG00000165209	ENSG00000165209
0.02204	-0.957	6.642	0.165	SNF8	ENSG00000159210	ENSG00000159210
0.02205	1.162	4.362	0.165	RRP12	ENSG00000052749	ENSG00000052749
0.02209	-1.368	4.556	0.1651	SPECC1	ENSG00000128487	ENSG00000128487
0.02209	1.114	4.949	0.1651	INO80	ENSG00000128908	ENSG00000128908
0.02215	1.096	3.975	0.1653	ULK1	ENSG00000177169	ENSG00000177169
0.02217	-4.827	2.781	0.1653	ANG	ENSG00000214274	ENSG00000214274
0.02219	-1.303	6.915	0.1653	CALM3	ENSG00000160014	ENSG00000160014
0.02219	-3.634	5.258	0.1653	CD52	ENSG00000169442	ENSG00000169442
0.02222	0.9221	3.876	0.1654	ZBED4	ENSG00000100426	ENSG00000100426
0.02231	0.8748	5.084	0.166	ATXN7	ENSG00000163635	ENSG00000163635
0.02234	1.424	5.184	0.166	NUP98	ENSG00000110713	ENSG00000110713
0.02234	-0.915	5.695	0.166	CD320	ENSG00000167775	ENSG00000167775
0.02239	1.429	6.831	0.1662	TNFAIP8	ENSG00000145779	ENSG00000145779
0.02241	-0.8766	5.487	0.1663	DDA1	ENSG00000130311	ENSG00000130311
0.02243	0.9195	4.588	0.1663	STIM1	ENSG00000167323	ENSG00000167323
0.02244	-1.182	7.119	0.1663	PPP1CB	ENSG00000213639	ENSG00000213639
0.02247	1.342	5.311	0.1663	CREBBP	ENSG00000005339	ENSG00000005339
0.02249	0.9718	4.816	0.1664	TXLNG	ENSG00000086712	ENSG00000086712
0.02253	1.623	3.492	0.1665	NEFM	ENSG00000104722	ENSG00000104722
0.02254	1.423	5.569	0.1665	UBAP2	ENSG00000137073	ENSG00000137073
0.02257	1.392	6.126	0.1666	SPEN	ENSG00000065526	ENSG00000065526
0.02261	1.298	3.296	0.1667	KSR1	ENSG00000141068	ENSG00000141068
0.02261	1.222	3.737	0.1667	DGKD	ENSG00000077044	ENSG00000077044
0.02266	2.228	3.5	0.1668	SLC7A8	ENSG00000092068	ENSG00000092068
0.02266	1.314	6.39	0.1668	SMG1	ENSG00000157106	ENSG00000157106
0.02267	-0.9412	4.773	0.1668	CLN6	ENSG00000128973	ENSG00000128973
0.02273	-0.8965	4.635	0.1671	CNPPD1	ENSG00000115649	ENSG00000115649
0.02278	-0.8964	5.814	0.1673	PSMG3	ENSG00000157778	ENSG00000157778
0.0228	1.947	3.988	0.1673	IMMP2L	ENSG00000184903	ENSG00000184903
0.0228	-1.602	4.776	0.1673	PPM1K	ENSG00000163644	ENSG00000163644
0.02283	-1.849	4.301	0.1673	PLEK	ENSG00000115956	ENSG00000115956
0.02287	-1.14	6.757	0.1675	ARPC4	ENSG00000241553	ENSG00000241553
0.02288	-0.9734	6.019	0.1675	ITGAE	ENSG00000083457	ENSG00000083457
0.02291	1.32	3.847	0.1676	SOCS6	ENSG00000170677	ENSG00000170677
0.02294	0.8201	5.603	0.1677	MALT1	ENSG00000172175	ENSG00000172175
0.02301	0.9658	3.524	0.1679	CRAMP1	ENSG00000007545	ENSG00000007545
0.02301	1.838	4.516	0.1679	FUT8	ENSG00000033170	ENSG00000033170
0.02302	1.738	5.304	0.1679	REV3L	ENSG00000009413	ENSG00000009413
0.02307	-0.9273	5.318	0.1681	ELOVL1	ENSG00000066322	ENSG00000066322
0.02308	1.874	2.145	0.1681	ELOA-AS1	ENSG00000236810	ENSG00000236810
0.02312	-0.9136	5.127	0.1683	B3GAT3	ENSG00000149541	ENSG00000149541
0.02316	-0.7937	6.17	0.1685	TXNDC12	ENSG00000117862	ENSG00000117862
0.02319	1.165	4.296	0.1686	RNF38	ENSG00000137075	ENSG00000137075
0.02324	-0.9844	5.678	0.1688	BRMS1	ENSG00000174744	ENSG00000174744
0.02326	-7.018	3.517	0.1688	C11orf96	ENSG00000187479	ENSG00000187479
0.02329	0.9089	5.611	0.169	CDC73	ENSG00000134371	ENSG00000134371
0.02334	1.832	3.21	0.169	DOCK11	ENSG00000147251	ENSG00000147251
0.02335	-1.043	3.497	0.169	RAB11FIP4	ENSG00000131242	ENSG00000131242
0.02336	-1.664	2.794	0.169	SEMA6B	ENSG00000167680	ENSG00000167680
0.02336	-1.251	7.411	0.169	SEC11A	ENSG00000140612	ENSG00000140612
0.02343	-1.137	3.523	0.1694	FSTL3	ENSG00000070404	ENSG00000070404
0.02348	0.9756	4.418	0.1695	OSBPL3	ENSG00000070882	ENSG00000070882
0.02348	1.489	4.374	0.1695	ST6GAL1	ENSG00000073849	ENSG00000073849
0.02351	-0.8561	3.393	0.1696	CC2D1B	ENSG00000154222	ENSG00000154222
0.02355	0.7454	4.064	0.1697	KANSL2	ENSG00000139620	ENSG00000139620
0.02356	0.8575	3.237	0.1697	VARS2	ENSG00000137411	ENSG00000137411
0.02358	-0.8619	5.478	0.1697	PDZD11	ENSG00000120509	ENSG00000120509
0.02358	1.468	5.712	0.1697	SETD2	ENSG00000181555	ENSG00000181555
0.02361	-1.606	6.931	0.1697	EMP3	ENSG00000142227	ENSG00000142227
0.02366	-1.023	6.58	0.17	DNPH1	ENSG00000112667	ENSG00000112667
0.02371	-0.7027	4.821	0.1701	CMC4	ENSG00000182712	ENSG00000182712
0.02371	-1.847	5.317	0.1701	OSGIN1	ENSG00000140961	ENSG00000140961
0.02374	-0.5921	4.862	0.1702	YIPF2	ENSG00000130733	ENSG00000130733
0.02385	-1.016	7.967	0.1708	TOMM6	ENSG00000214736	ENSG00000214736
0.02395	-1.491	3.513	0.1714	PREX1	ENSG00000124126	ENSG00000124126
0.02401	1.358	6.618	0.1717	CHD2	ENSG00000173575	ENSG00000173575
0.02402	1.203	4.586	0.1717	SHLD2	ENSG00000122376	ENSG00000122376
0.02404	-1.04	6.127	0.1718	PIH1D1	ENSG00000104872	ENSG00000104872
0.02406	-1.204	5.463	0.1718	C20orf27	ENSG00000101220	ENSG00000101220
0.02414	-0.7188	5.403	0.1722	TXNDC9	ENSG00000115514	ENSG00000115514
0.02419	-1.21	4.146	0.1723	RASSF7	ENSG00000099849	ENSG00000099849
0.02419	-0.9054	5.056	0.1723	TM2D2	ENSG00000169490	ENSG00000169490
0.02419	-0.7773	4.387	0.1723	SNAPC5	ENSG00000174446	ENSG00000174446
0.02429	-1.018	3.438	0.1729	HERC6	ENSG00000138642	ENSG00000138642
0.02435	1.193	5.068	0.1731	MKLN1	ENSG00000128585	ENSG00000128585
0.02449	1.133	4.665	0.1739	UIMC1	ENSG00000087206	ENSG00000087206
0.0245	1.568	4.535	0.1739	MAPKBP1	ENSG00000137802	ENSG00000137802
0.02451	-1.818	2.847	0.1739	FSIP2	ENSG00000188738	ENSG00000188738
0.02454	-1.048	4.216	0.174	ARHGAP19	ENSG00000213390	ENSG00000213390
0.02456	-0.8624	5.531	0.1741	TPD52L2	ENSG00000101150	ENSG00000101150
0.0246	0.9332	3.719	0.1741	POLR3C	ENSG00000186141	ENSG00000186141
0.02461	-0.7192	5.363	0.1741	THYN1	ENSG00000151500	ENSG00000151500
0.02466	-0.8581	5.203	0.1744	TMEM107	ENSG00000179029	ENSG00000179029
0.02481	1.915	4.865	0.1753	EXOC6B	ENSG00000144036	ENSG00000144036
0.02483	-0.9382	4.018	0.1754	TSPAN17	ENSG00000048140	ENSG00000048140
0.02485	1.521	4.752	0.1754	SEC24A	ENSG00000113615	ENSG00000113615
0.02491	1.515	4.731	0.1756	PIP5K1A	ENSG00000143398	ENSG00000143398
0.02494	-0.9096	3.927	0.1756	PCK2	ENSG00000100889	ENSG00000100889
0.02494	1.694	3.129	0.1756	ACSS1	ENSG00000154930	ENSG00000154930
0.02495	1.165	4.995	0.1756	GATAD2B	ENSG00000143614	ENSG00000143614
0.02496	-0.7229	4.795	0.1756	KLHDC3	ENSG00000124702	ENSG00000124702
0.02504	1.294	4.496	0.176	USP31	ENSG00000103404	ENSG00000103404
0.02506	1.277	2.687	0.176	LINC01409	ENSG00000237491	ENSG00000237491
0.02509	0.7905	4.375	0.176	ZNF121	ENSG00000197961	ENSG00000197961
0.02511	1.767	2.241	0.176	LINC01725	ENSG00000233008	ENSG00000233008
0.02512	-4.026	4.563	0.176	A2M	ENSG00000175899	ENSG00000175899
0.02513	1.121	4.688	0.176	EIF2B4	ENSG00000115211	ENSG00000115211
0.02516	1.495	4.707	0.1761	TRAK1	ENSG00000182606	ENSG00000182606
0.02518	1.189	4.504	0.1762	MICAL3	ENSG00000243156	ENSG00000243156
0.0252	1.154	4.908	0.1762	PPP6R2	ENSG00000100239	ENSG00000100239
0.02521	1.309	5.632	0.1762	EHBP1	ENSG00000115504	ENSG00000115504
0.02523	1.611	4.499	0.1762	WDR70	ENSG00000082068	ENSG00000082068
0.02532	-2.267	3.533	0.1767	ARHGAP4	ENSG00000089820	ENSG00000089820
0.02534	0.8966	5.347	0.1767	ETNK1	ENSG00000139163	ENSG00000139163
0.02541	1.399	5.386	0.177	COBLL1	ENSG00000082438	ENSG00000082438
0.02548	-1.069	3.111	0.1774	LINC01003	ENSG00000261455	ENSG00000261455
0.02552	1.366	4.892	0.1775	MAPK8	ENSG00000107643	ENSG00000107643
0.02554	1.39	4.701	0.1775	NFX1	ENSG00000086102	ENSG00000086102
0.02554	1.227	5.979	0.1775	SMAD2	ENSG00000175387	ENSG00000175387
0.02555	1.121	4.76	0.1775	SMURF2	ENSG00000108854	ENSG00000108854
0.02561	-0.8742	5.918	0.1777	BABAM1	ENSG00000105393	ENSG00000105393
0.0257	0.7534	4.318	0.1782	NMD3	ENSG00000169251	ENSG00000169251
0.02574	0.8788	4.347	0.1783	PHTF2	ENSG00000006576	ENSG00000006576
0.02574	-4.032	4.047	0.1783	CD93	ENSG00000125810	ENSG00000125810
0.02578	-1.295	6.127	0.1785	DDIT4	ENSG00000168209	ENSG00000168209
0.0258	-0.7584	4.122	0.1785	RXRB	ENSG00000204231	ENSG00000204231
0.02585	-0.6638	4.948	0.1785	JMJD8	ENSG00000161999	ENSG00000161999
0.02586	-1.03	4.828	0.1785	SNRNP35	ENSG00000184209	ENSG00000184209
0.02587	-0.9207	7.32	0.1785	LAMTOR4	ENSG00000188186	ENSG00000188186
0.02588	-0.8453	3.684	0.1785	UBTD1	ENSG00000165886	ENSG00000165886
0.0259	1.189	2.577	0.1786	CATSPER2	ENSG00000166762	ENSG00000166762
0.02592	-1.026	4.398	0.1786	OTUD1	ENSG00000165312	ENSG00000165312
0.02596	1.276	4.733	0.1787	SELENOI	ENSG00000138018	ENSG00000138018
0.026	2.902	5.276	0.1789	PDE4B	ENSG00000184588	ENSG00000184588
0.02606	-0.9886	5.841	0.1791	AGPAT2	ENSG00000169692	ENSG00000169692
0.02607	-0.9144	5.104	0.1791	SPSB3	ENSG00000162032	ENSG00000162032
0.02609	-0.683	5.3	0.1791	C6orf89	ENSG00000198663	ENSG00000198663
0.02612	-1.081	5.751	0.1793	MMP24OS	ENSG00000126005	ENSG00000126005
0.02615	-1.959	3.67	0.1793	ICAM2	ENSG00000108622	ENSG00000108622
0.02615	1.172	4.85	0.1793	PRKX	ENSG00000183943	ENSG00000183943
0.02619	-1.006	3.298	0.1794	SNX33	ENSG00000173548	ENSG00000173548
0.02622	1.858	2.586	0.1794	HMCN1	ENSG00000143341	ENSG00000143341
0.02622	1.005	5.066	0.1794	CHSY1	ENSG00000131873	ENSG00000131873
0.02625	1.179	3.42	0.1794	KDM7A-DT	ENSG00000260231	ENSG00000260231
0.02626	-1.083	5.054	0.1794	BEX4	ENSG00000102409	ENSG00000102409
0.02627	-0.8076	3.711	0.1794	RGP1	ENSG00000107185	ENSG00000107185
0.02629	1.022	3.169	0.1794	DNAJC27	ENSG00000115137	ENSG00000115137
0.0263	2.259	3.897	0.1794	EPPK1	ENSG00000261150	ENSG00000261150
0.02637	-3.082	2.4	0.1797	HEY1	ENSG00000164683	ENSG00000164683
0.02642	-0.9296	5.11	0.1799	CENPN	ENSG00000166451	ENSG00000166451
0.02644	-1.441	6.785	0.1799	RGS10	ENSG00000148908	ENSG00000148908
0.02646	-0.8364	4.138	0.1799	TIMM29	ENSG00000142444	ENSG00000142444
0.02647	1.039	4.263	0.1799	WDR44	ENSG00000131725	ENSG00000131725
0.0265	-1.496	4.686	0.18	ORAI2	ENSG00000160991	ENSG00000160991
0.02654	-0.6554	4.673	0.1801	CBY1	ENSG00000100211	ENSG00000100211
0.0266	-1.029	4.651	0.1804	WDR54	ENSG00000005448	ENSG00000005448
0.02662	1.153	4.001	0.1804	NARS2	ENSG00000137513	ENSG00000137513
0.02664	-1.536	4.755	0.1804	NPDC1	ENSG00000107281	ENSG00000107281
0.02678	-1.171	5.239	0.1812	ICMT	ENSG00000116237	ENSG00000116237
0.0268	-3.127	6.248	0.1812	CORO1A	ENSG00000102879	ENSG00000102879
0.02682	2.495	3.968	0.1812	TPPP3	ENSG00000159713	ENSG00000159713
0.02682	-0.9839	6.903	0.1812	POLR2I	ENSG00000105258	ENSG00000105258
0.0269	-0.9025	6.357	0.1816	AP3S1	ENSG00000177879	ENSG00000177879
0.02693	1.331	3.096	0.1817	MCM9	ENSG00000111877	ENSG00000111877
0.02695	1.15	3.354	0.1817	FZD3	ENSG00000104290	ENSG00000104290
0.02698	0.9921	4.506	0.1818	RBBP5	ENSG00000117222	ENSG00000117222
0.02708	-0.9316	7.154	0.1823	RER1	ENSG00000157916	ENSG00000157916
0.02709	0.8335	3.579	0.1823	ZNF574	ENSG00000105732	ENSG00000105732
0.02713	1.493	4.006	0.1825	GANC	ENSG00000214013	ENSG00000214013
0.02716	1.175	3.615	0.1826	TMEM184C	ENSG00000164168	ENSG00000164168
0.0273	0.8153	5.311	0.1833	ZNF800	ENSG00000048405	ENSG00000048405
0.02732	-0.8876	4.975	0.1833	MDFIC	ENSG00000135272	ENSG00000135272
0.02734	-0.9555	5.253	0.1833	ADPGK	ENSG00000159322	ENSG00000159322
0.02734	1.432	4.252	0.1833	ZC3H12C	ENSG00000149289	ENSG00000149289
0.02736	1.709	4.885	0.1834	CAMK1D	ENSG00000183049	ENSG00000183049
0.02744	-0.8074	4.446	0.1838	MAN1B1	ENSG00000177239	ENSG00000177239
0.02748	-1.086	3.43	0.1839	ZNHIT2	ENSG00000174276	ENSG00000174276
0.02751	0.8307	3.699	0.1839	LINC01128	ENSG00000228794	ENSG00000228794
0.02751	1.454	5.02	0.1839	SLC16A1-AS1	ENSG00000226419	ENSG00000226419
0.02757	-1.269	2.936	0.1841	ZFP14	ENSG00000142065	ENSG00000142065
0.02758	-2.079	5.42	0.1841	GLRX	ENSG00000173221	ENSG00000173221
0.0276	0.769	4.747	0.1841	MAP3K1	ENSG00000095015	ENSG00000095015
0.02781	1.37	5.216	0.1854	ITCH	ENSG00000078747	ENSG00000078747
0.02789	-0.7257	4.613	0.1858	INF2	ENSG00000203485	ENSG00000203485
0.02791	-1.577	7.436	0.1858	ATOX1	ENSG00000177556	ENSG00000177556
0.02793	0.9665	3.523	0.1858	USP45	ENSG00000123552	ENSG00000123552
0.02797	1.321	4.895	0.1859	AUTS2	ENSG00000158321	ENSG00000158321
0.02797	-1.028	4.202	0.1859	NFKBIE	ENSG00000146232	ENSG00000146232
0.028	1.762	4.177	0.1859	CEP128	ENSG00000100629	ENSG00000100629
0.02802	-0.6284	5.497	0.1859	XPA	ENSG00000136936	ENSG00000136936
0.02803	2.962	2.274	0.1859	ZFY	ENSG00000067646	ENSG00000067646
0.02808	1.206	2.383	0.186	CRTC1	ENSG00000105662	ENSG00000105662
0.02808	1.995	3.457	0.186	LIMCH1	ENSG00000064042	ENSG00000064042
0.02817	-1.003	4.009	0.1861	AC018521.5	ENSG00000264920	ENSG00000264920
0.02817	1.212	5.084	0.1861	LCORL	ENSG00000178177	ENSG00000178177
0.02817	2.701	5.216	0.1861	TRPS1	ENSG00000104447	ENSG00000104447
0.02817	-0.7105	5.499	0.1861	MAGOHB	ENSG00000111196	ENSG00000111196
0.02821	1.193	4.742	0.1862	SLC35F5	ENSG00000115084	ENSG00000115084
0.02821	-1.015	3.594	0.1862	LRRC14	ENSG00000160959	ENSG00000160959
0.02823	1.742	5.722	0.1862	SERINC5	ENSG00000164300	ENSG00000164300
0.02827	-1.149	7.339	0.1862	BLOC1S1	ENSG00000135441	ENSG00000135441
0.02827	0.9755	5.383	0.1862	LUC7L	ENSG00000007392	ENSG00000007392
0.02832	0.9753	3.275	0.1864	CNNM4	ENSG00000158158	ENSG00000158158
0.02839	0.9796	3.599	0.1867	WASHC2A	ENSG00000099290	ENSG00000099290
0.02841	1.556	3.459	0.1867	IRAK2	ENSG00000134070	ENSG00000134070
0.02843	1.18	3.417	0.1867	CRADD	ENSG00000169372	ENSG00000169372
0.02845	0.931	4.111	0.1868	ZNF335	ENSG00000198026	ENSG00000198026
0.02853	1.188	3.092	0.1872	PTPRD	ENSG00000153707	ENSG00000153707
0.02859	1.235	5.302	0.1874	NCOA1	ENSG00000084676	ENSG00000084676
0.0286	-1.065	6.124	0.1874	COMMD3	ENSG00000148444	ENSG00000148444
0.02862	-2.996	3.744	0.1874	RAMP2	ENSG00000131477	ENSG00000131477
0.02863	0.9457	3.899	0.1874	UBQLN4	ENSG00000160803	ENSG00000160803
0.02865	0.8164	4.785	0.1874	UBN2	ENSG00000157741	ENSG00000157741
0.02867	1.355	4.245	0.1874	ZCCHC2	ENSG00000141664	ENSG00000141664
0.02871	1.056	3.419	0.1874	OLFM2	ENSG00000105088	ENSG00000105088
0.02872	-0.7712	4.143	0.1874	ACD	ENSG00000102977	ENSG00000102977
0.02872	-0.9586	3.82	0.1874	FAAP100	ENSG00000185504	ENSG00000185504
0.02881	-0.8279	5.257	0.1878	WBP2	ENSG00000132471	ENSG00000132471
0.02882	1.889	5.458	0.1878	SMAD3	ENSG00000166949	ENSG00000166949
0.02891	0.982	4.069	0.1879	MORC4	ENSG00000133131	ENSG00000133131
0.02892	-1.936	7.397	0.1879	CARHSP1	ENSG00000153048	ENSG00000153048
0.02892	1.039	5.629	0.1879	ATXN2	ENSG00000204842	ENSG00000204842
0.02892	1.425	3.997	0.1879	CCDC146	ENSG00000135205	ENSG00000135205
0.02893	-0.9865	3.667	0.1879	STMN3	ENSG00000197457	ENSG00000197457
0.02896	-1.583	7.427	0.188	C9orf16	ENSG00000171159	ENSG00000171159
0.02909	1.144	3.354	0.1887	NLRP1	ENSG00000091592	ENSG00000091592
0.02919	1.681	2.808	0.1891	COCH	ENSG00000100473	ENSG00000100473
0.0292	1.128	4.259	0.1891	THADA	ENSG00000115970	ENSG00000115970
0.02921	1.203	4.974	0.1891	TRAF3	ENSG00000131323	ENSG00000131323
0.02923	0.8555	4.294	0.1892	AL158152.1	ENSG00000269929	ENSG00000269929
0.02931	-1.62	3.786	0.1896	ATP2B1-AS1	ENSG00000271614	ENSG00000271614
0.02935	2.425	3.232	0.1896	CASC19	ENSG00000254166	ENSG00000254166
0.02936	-0.9888	6.87	0.1896	SRI	ENSG00000075142	ENSG00000075142
0.02938	2.008	4.53	0.1896	CA12	ENSG00000074410	ENSG00000074410
0.02939	1.078	5.627	0.1896	ETV6	ENSG00000139083	ENSG00000139083
0.02946	-0.954	4.857	0.1899	NSUN5	ENSG00000130305	ENSG00000130305
0.02949	1.251	4.019	0.19	TRERF1	ENSG00000124496	ENSG00000124496
0.02951	2.209	2.187	0.1901	MAMLD1	ENSG00000013619	ENSG00000013619
0.02964	-4.19	2.395	0.1902	AC011379.1	ENSG00000250069	ENSG00000250069
0.02964	1.675	3.681	0.1902	SLFN11	ENSG00000172716	ENSG00000172716
0.02964	2.227	5.234	0.1902	PARD3	ENSG00000148498	ENSG00000148498
0.02964	-1.175	3.834	0.1902	CMTM3	ENSG00000140931	ENSG00000140931
0.02969	1.717	4.089	0.1902	CELSR1	ENSG00000075275	ENSG00000075275
0.02969	-0.7582	4.123	0.1902	MPND	ENSG00000008382	ENSG00000008382
0.02969	1.934	1.884	0.1902	ACOT2	ENSG00000119673	ENSG00000119673
0.0297	1.123	4.621	0.1902	ZFHX3	ENSG00000140836	ENSG00000140836
0.0297	1.495	4.585	0.1902	TACC2	ENSG00000138162	ENSG00000138162
0.02971	1.469	3.221	0.1902	TBC1D8	ENSG00000204634	ENSG00000204634
0.02974	1.259	4.11	0.1903	SLC25A44	ENSG00000160785	ENSG00000160785
0.02978	1.502	5.375	0.1903	ZMYM2	ENSG00000121741	ENSG00000121741
0.02979	-1.696	4.783	0.1903	NDRG2	ENSG00000165795	ENSG00000165795
0.02982	-3.902	2.193	0.1904	AL499604.1	ENSG00000287070	ENSG00000287070
0.02985	-0.8956	3.976	0.1905	GLI4	ENSG00000250571	ENSG00000250571
0.02988	0.909	3.985	0.1906	ECD	ENSG00000122882	ENSG00000122882
0.02991	1.453	4.832	0.1906	ZCCHC7	ENSG00000147905	ENSG00000147905
0.02996	-0.8677	5.451	0.1908	HAUS1	ENSG00000152240	ENSG00000152240
0.02999	1.261	5.691	0.1909	FOXN3	ENSG00000053254	ENSG00000053254
0.03004	-0.7835	5.314	0.1911	GDE1	ENSG00000006007	ENSG00000006007
0.03007	-0.7231	5.035	0.1911	SEC23A	ENSG00000100934	ENSG00000100934
0.03008	0.887	3.899	0.1911	CCDC85C	ENSG00000205476	ENSG00000205476
0.0301	1.444	7.449	0.1911	BAZ1A	ENSG00000198604	ENSG00000198604
0.03015	-1.383	4.878	0.1912	MCAM	ENSG00000076706	ENSG00000076706
0.03015	1.082	4.029	0.1912	MSL2	ENSG00000174579	ENSG00000174579
0.03028	-0.8991	3.495	0.1919	TEPSIN	ENSG00000167302	ENSG00000167302
0.03033	1.25	4.029	0.1921	KBTBD7	ENSG00000120696	ENSG00000120696
0.03035	1.272	5.546	0.1921	R3HDM2	ENSG00000179912	ENSG00000179912
0.03039	-2.342	4.892	0.1923	COL4A2	ENSG00000134871	ENSG00000134871
0.03051	1.378	2.917	0.1929	DENND5B	ENSG00000170456	ENSG00000170456
0.03054	1.83	4.171	0.1929	SEMA3C	ENSG00000075223	ENSG00000075223
0.03054	-0.7981	5.946	0.1929	DDRGK1	ENSG00000198171	ENSG00000198171
0.03058	1.146	4.154	0.1929	MAML1	ENSG00000161021	ENSG00000161021
0.03061	-1.153	7.54	0.1929	FKBP1A	ENSG00000088832	ENSG00000088832
0.03062	1.427	4.468	0.1929	KDM4C	ENSG00000107077	ENSG00000107077
0.03062	-1.576	3.666	0.1929	NEURL1B	ENSG00000214357	ENSG00000214357
0.03067	1.203	5.283	0.1931	FNDC3A	ENSG00000102531	ENSG00000102531
0.03072	-0.8578	3.939	0.1932	FAM122B	ENSG00000156504	ENSG00000156504
0.03072	0.9041	4.467	0.1932	HOOK1	ENSG00000134709	ENSG00000134709
0.03073	-0.8446	4.017	0.1932	SLC35A2	ENSG00000102100	ENSG00000102100
0.03086	-0.7493	4.679	0.1937	PLSCR3	ENSG00000187838	ENSG00000187838
0.03088	0.7995	3.822	0.1937	AMMECR1L	ENSG00000144233	ENSG00000144233
0.03091	-1.213	4.919	0.1937	SIGIRR	ENSG00000185187	ENSG00000185187
0.03091	1.062	3.109	0.1937	TTI1	ENSG00000101407	ENSG00000101407
0.03092	-1.577	5.707	0.1937	AGTRAP	ENSG00000177674	ENSG00000177674
0.03093	1.598	1.942	0.1937	AC022144.1	ENSG00000267892	ENSG00000267892
0.03099	-1.029	3.63	0.1939	BPHL	ENSG00000137274	ENSG00000137274
0.03107	0.7986	3.669	0.1943	IKZF5	ENSG00000095574	ENSG00000095574
0.03109	-0.7842	5.603	0.1943	TMEM70	ENSG00000175606	ENSG00000175606
0.03109	-0.9241	4.105	0.1943	HAPLN3	ENSG00000140511	ENSG00000140511
0.03116	-0.68	5.531	0.1945	TMEM126B	ENSG00000171204	ENSG00000171204
0.03122	1.772	4.752	0.1946	CSKMT	ENSG00000214756	ENSG00000214756
0.03123	1.131	4.038	0.1946	ZFYVE9	ENSG00000157077	ENSG00000157077
0.03123	1.115	3.704	0.1946	MEGF9	ENSG00000106780	ENSG00000106780
0.03124	-0.8466	6.394	0.1946	UBE2A	ENSG00000077721	ENSG00000077721
0.03129	1.402	4.258	0.1948	PUS7	ENSG00000091127	ENSG00000091127
0.03133	0.8879	6.205	0.1949	GOLGA2	ENSG00000167110	ENSG00000167110
0.03137	-1.063	7.608	0.195	RAB5IF	ENSG00000101084	ENSG00000101084
0.03138	-1.271	7.858	0.195	AURKAIP1	ENSG00000175756	ENSG00000175756
0.03141	-0.8078	5.412	0.1951	RNF5	ENSG00000204308	ENSG00000204308
0.03145	0.9649	4.463	0.1952	PIAS2	ENSG00000078043	ENSG00000078043
0.03147	1.316	4.948	0.1952	TUT7	ENSG00000083223	ENSG00000083223
0.0315	0.7106	4.216	0.1953	GCFC2	ENSG00000005436	ENSG00000005436
0.03153	0.9052	4.447	0.1954	ANKFY1	ENSG00000185722	ENSG00000185722
0.03158	-0.6333	5.288	0.1956	ELOF1	ENSG00000130165	ENSG00000130165
0.03161	-0.9167	3.506	0.1956	APH1B	ENSG00000138613	ENSG00000138613
0.03167	1.681	3.678	0.1958	BTBD11	ENSG00000151136	ENSG00000151136
0.0317	-1.443	5.891	0.1959	CYTOR	ENSG00000222041	ENSG00000222041
0.03179	1.652	5.004	0.1964	CAMK2D	ENSG00000145349	ENSG00000145349
0.03181	-0.6517	5.552	0.1964	BFAR	ENSG00000103429	ENSG00000103429
0.03187	-0.9298	5.531	0.1965	UBE2L6	ENSG00000156587	ENSG00000156587
0.0319	1.275	3.691	0.1965	AL022323.4	ENSG00000279110	ENSG00000279110
0.0319	-0.7999	4.926	0.1965	ARHGAP18	ENSG00000146376	ENSG00000146376
0.03192	0.7997	4.786	0.1965	DIDO1	ENSG00000101191	ENSG00000101191
0.03192	1.002	3.905	0.1965	URGCP	ENSG00000106608	ENSG00000106608
0.03195	-0.6565	5.295	0.1965	EXOSC1	ENSG00000171311	ENSG00000171311
0.03198	-1.867	5.065	0.1965	SDR16C5	ENSG00000170786	ENSG00000170786
0.03198	-0.8589	6.74	0.1965	TMEM14B	ENSG00000137210	ENSG00000137210
0.03205	1.524	5.464	0.1968	FGD6	ENSG00000180263	ENSG00000180263
0.03214	1.012	3.662	0.1973	FAM120B	ENSG00000112584	ENSG00000112584
0.03219	-0.703	4.365	0.1975	PIGC	ENSG00000135845	ENSG00000135845
0.03222	-2.339	2.792	0.1975	GBP5	ENSG00000154451	ENSG00000154451
0.03229	-0.7039	5.122	0.1976	ALDH16A1	ENSG00000161618	ENSG00000161618
0.03229	-0.9455	5.142	0.1976	SDHAF3	ENSG00000196636	ENSG00000196636
0.03233	-0.8036	4.549	0.1976	MGAT2	ENSG00000168282	ENSG00000168282
0.03234	-0.6996	5.403	0.1976	RDH11	ENSG00000072042	ENSG00000072042
0.03235	-0.6257	4.353	0.1976	ABHD14A	ENSG00000248487	ENSG00000248487
0.03236	0.9497	5.029	0.1976	OXCT1	ENSG00000083720	ENSG00000083720
0.03238	-0.9234	4.393	0.1976	PGM2L1	ENSG00000165434	ENSG00000165434
0.03238	-1.079	6.135	0.1976	EIF4EBP1	ENSG00000187840	ENSG00000187840
0.03243	0.978	3.363	0.1978	SNHG10	ENSG00000247092	ENSG00000247092
0.03246	-0.8235	5.508	0.1978	TRIAP1	ENSG00000170855	ENSG00000170855
0.03252	-0.6702	4.813	0.1979	NUDT16L1	ENSG00000168101	ENSG00000168101
0.03253	0.8267	4.634	0.1979	POGK	ENSG00000143157	ENSG00000143157
0.03253	-0.8963	5.314	0.1979	SUN2	ENSG00000100242	ENSG00000100242
0.03259	1.568	2.197	0.1982	AC007325.4	ENSG00000278817	ENSG00000278817
0.03263	1.31	5.833	0.1982	BCCIP	ENSG00000107949	ENSG00000107949
0.03263	1.285	5.702	0.1982	PCF11	ENSG00000165494	ENSG00000165494
0.03267	-0.6338	5.242	0.1983	RETREG2	ENSG00000144567	ENSG00000144567
0.03269	-0.8826	6.168	0.1983	EEF1E1	ENSG00000124802	ENSG00000124802
0.03271	1.337	5.062	0.1983	MAP4K5	ENSG00000012983	ENSG00000012983
0.03278	1.005	4.538	0.1986	AKAP1	ENSG00000121057	ENSG00000121057
0.03281	1.295	4.816	0.1987	PAN3	ENSG00000152520	ENSG00000152520
0.03282	0.9196	4.493	0.1987	CRTC3	ENSG00000140577	ENSG00000140577
0.03287	-0.7077	4.555	0.1988	PIGK	ENSG00000142892	ENSG00000142892
0.03291	1.092	3.85	0.1989	ZCCHC14	ENSG00000140948	ENSG00000140948
0.03296	0.9876	3.374	0.1992	ST3GAL3	ENSG00000126091	ENSG00000126091
0.03299	0.8341	5.737	0.1992	SAFB	ENSG00000160633	ENSG00000160633
0.03305	-0.7478	3.703	0.1993	ULK3	ENSG00000140474	ENSG00000140474
0.03314	2.234	2.002	0.1993	AC119673.2	ENSG00000286619	ENSG00000286619
0.03314	0.903	3.56	0.1993	KCTD15	ENSG00000153885	ENSG00000153885
0.03315	-4.937	3.459	0.1993	PSMB8-AS1	ENSG00000204261	ENSG00000204261
0.03316	0.819	4.993	0.1993	NDE1	ENSG00000072864	ENSG00000072864
0.03318	-3.707	1.781	0.1993	PEG3	ENSG00000198300	ENSG00000198300
0.03319	-0.6795	5.725	0.1993	MGAT1	ENSG00000131446	ENSG00000131446
0.03321	1.403	3.854	0.1993	AC092683.1	ENSG00000230606	ENSG00000230606
0.03321	1.053	4.014	0.1993	CD3EAP	ENSG00000117877	ENSG00000117877
0.03325	1.279	4.075	0.1993	KDM7A	ENSG00000006459	ENSG00000006459
0.03326	-0.7121	5.584	0.1993	CISD3	ENSG00000277972	ENSG00000277972
0.03327	-1.435	3.342	0.1993	SERPING1	ENSG00000149131	ENSG00000149131
0.03328	-1.57	3.136	0.1993	MAGI2-AS3	ENSG00000234456	ENSG00000234456
0.0333	1.188	3.883	0.1993	FGFR1	ENSG00000077782	ENSG00000077782
0.0333	1.899	5.365	0.1993	TSC22D2	ENSG00000196428	ENSG00000196428
0.03332	-0.8535	3.433	0.1993	CD27-AS1	ENSG00000215039	ENSG00000215039
0.03337	-1.039	5.459	0.1995	FANCI	ENSG00000140525	ENSG00000140525
0.03351	-0.7334	5.177	0.2002	USB1	ENSG00000103005	ENSG00000103005
0.03357	0.8179	3.626	0.2004	CMTR1	ENSG00000137200	ENSG00000137200
0.03358	-0.7567	4.301	0.2004	GPR180	ENSG00000152749	ENSG00000152749
0.03362	0.977	4.38	0.2004	TMCC1	ENSG00000172765	ENSG00000172765
0.03366	1.063	3.749	0.2004	ABCC4	ENSG00000125257	ENSG00000125257
0.03367	-0.9501	6.75	0.2004	IER3IP1	ENSG00000134049	ENSG00000134049
0.03368	1.375	3.242	0.2004	WAKMAR2	ENSG00000237499	ENSG00000237499
0.03369	1.731	3.955	0.2004	ARHGEF4	ENSG00000136002	ENSG00000136002
0.0337	-1.957	7.668	0.2004	CIB1	ENSG00000185043	ENSG00000185043
0.03371	-0.7622	3.745	0.2004	UCK1	ENSG00000130717	ENSG00000130717
0.03378	2.376	1.51	0.2007	LSAMP	ENSG00000185565	ENSG00000185565
0.03383	0.7727	4.441	0.2009	ZCCHC3	ENSG00000247315	ENSG00000247315
0.0339	1.162	3.745	0.2012	LSS	ENSG00000160285	ENSG00000160285
0.03393	0.8761	3.318	0.2013	CCDC9	ENSG00000105321	ENSG00000105321
0.03395	-0.6636	4.725	0.2013	EIF2B2	ENSG00000119718	ENSG00000119718
0.03397	-0.8679	3.529	0.2013	ELAC1	ENSG00000141642	ENSG00000141642
0.03401	-0.9781	3.386	0.2014	FBXO44	ENSG00000132879	ENSG00000132879
0.03404	1.12	4.902	0.2014	ZMYND11	ENSG00000015171	ENSG00000015171
0.03406	1.134	5.631	0.2014	KAT6A	ENSG00000083168	ENSG00000083168
0.03407	0.9309	3.176	0.2014	ALG11	ENSG00000253710	ENSG00000253710
0.03409	0.9426	3.598	0.2014	TAPT1	ENSG00000169762	ENSG00000169762
0.0341	-0.8313	4.656	0.2014	TCHP	ENSG00000139437	ENSG00000139437
0.03412	-0.9056	3.568	0.2014	WTIP	ENSG00000142279	ENSG00000142279
0.03418	0.8524	4.853	0.2015	TENT4B	ENSG00000121274	ENSG00000121274
0.03418	-1.181	6.907	0.2015	ABRACL	ENSG00000146386	ENSG00000146386
0.03423	2.237	2.291	0.2016	RAPGEF4	ENSG00000091428	ENSG00000091428
0.03423	-1.408	7.577	0.2016	PTP4A2	ENSG00000184007	ENSG00000184007
0.03425	-2.527	4.943	0.2016	TRBC2	ENSG00000211772	ENSG00000211772
0.0343	-0.7212	4.737	0.2017	RGL2	ENSG00000237441	ENSG00000237441
0.03435	1.249	5.25	0.2018	XPR1	ENSG00000143324	ENSG00000143324
0.03435	1.925	4.717	0.2018	TIAM1	ENSG00000156299	ENSG00000156299
0.03444	0.8689	3.218	0.2022	DPY19L3	ENSG00000178904	ENSG00000178904
0.0345	1.108	5.931	0.2024	NCOA3	ENSG00000124151	ENSG00000124151
0.03458	0.9669	4.805	0.2028	DMXL1	ENSG00000172869	ENSG00000172869
0.03464	1.357	4.926	0.203	RCC1	ENSG00000180198	ENSG00000180198
0.03466	-1.538	3.939	0.2031	CYP4X1	ENSG00000186377	ENSG00000186377
0.03478	-1.059	6.995	0.2036	COX17	ENSG00000138495	ENSG00000138495
0.03482	-0.7964	3.98	0.2036	TAZ	ENSG00000102125	ENSG00000102125
0.03482	1.096	4.106	0.2036	C11orf49	ENSG00000149179	ENSG00000149179
0.03483	-1.295	4.35	0.2036	PARVB	ENSG00000188677	ENSG00000188677
0.03487	-1.082	3.745	0.2037	ING4	ENSG00000111653	ENSG00000111653
0.03491	2.158	2.196	0.2037	NAV3	ENSG00000067798	ENSG00000067798
0.03493	1.35	5.737	0.2037	MBNL2	ENSG00000139793	ENSG00000139793
0.03493	1.156	3.58	0.2037	CYB5D1	ENSG00000182224	ENSG00000182224
0.03497	1.239	4.011	0.2039	VPS54	ENSG00000143952	ENSG00000143952
0.03501	1.644	4.487	0.204	CASZ1	ENSG00000130940	ENSG00000130940
0.03505	-0.94	6.983	0.204	GTF3C6	ENSG00000155115	ENSG00000155115
0.03509	-2.02	3.278	0.204	IFIT1	ENSG00000185745	ENSG00000185745
0.03509	-0.7335	3.989	0.204	MAD2L1BP	ENSG00000124688	ENSG00000124688
0.0351	1.154	5.519	0.204	CDYL	ENSG00000153046	ENSG00000153046
0.03511	-2.296	4.699	0.204	HCLS1	ENSG00000180353	ENSG00000180353
0.03515	1.091	3.843	0.2041	ZNF143	ENSG00000166478	ENSG00000166478
0.03517	-0.8637	4.457	0.2041	ZDHHC16	ENSG00000171307	ENSG00000171307
0.03526	-1.211	4.705	0.2045	CXXC5	ENSG00000171604	ENSG00000171604
0.03527	0.8877	4.784	0.2045	EP400	ENSG00000183495	ENSG00000183495
0.03536	-1.08	4.172	0.2049	NAGA	ENSG00000198951	ENSG00000198951
0.03547	0.9844	4.07	0.2054	TNKS	ENSG00000173273	ENSG00000173273
0.03551	-2.21	2.293	0.2055	ELN	ENSG00000049540	ENSG00000049540
0.03553	1.168	3.928	0.2055	SPATA5	ENSG00000145375	ENSG00000145375
0.03558	0.9128	3.936	0.2055	SRBD1	ENSG00000068784	ENSG00000068784
0.03558	1.204	3.029	0.2055	SLC9A8	ENSG00000197818	ENSG00000197818
0.03558	0.8419	3.899	0.2055	NAA16	ENSG00000172766	ENSG00000172766
0.03567	0.8981	4.334	0.2058	DDHD1	ENSG00000100523	ENSG00000100523
0.03568	1.288	3.498	0.2058	ZNF516	ENSG00000101493	ENSG00000101493
0.03576	0.8673	4.873	0.2061	ASXL2	ENSG00000143970	ENSG00000143970
0.03577	-0.718	5.804	0.2061	NTMT1	ENSG00000148335	ENSG00000148335
0.03604	-2.024	3.215	0.2075	CSF2RB	ENSG00000100368	ENSG00000100368
0.03609	-0.9726	5.277	0.2077	TOR3A	ENSG00000186283	ENSG00000186283
0.03613	-0.6332	4.146	0.2078	C2orf69	ENSG00000178074	ENSG00000178074
0.03621	0.9633	4.683	0.2081	UBR4	ENSG00000127481	ENSG00000127481
0.03622	1.253	5.654	0.2081	AGO2	ENSG00000123908	ENSG00000123908
0.03627	-2.543	4.266	0.2083	SLC9A3R2	ENSG00000065054	ENSG00000065054
0.03633	-0.756	4.943	0.2083	MTERF4	ENSG00000122085	ENSG00000122085
0.03635	2.055	3.884	0.2083	PGBD5	ENSG00000177614	ENSG00000177614
0.03636	-0.8828	4.237	0.2083	TRIM59	ENSG00000213186	ENSG00000213186
0.03636	1.687	4.554	0.2083	RAPGEF5	ENSG00000136237	ENSG00000136237
0.03637	-3.302	4.323	0.2083	GPSM3	ENSG00000213654	ENSG00000213654
0.03641	1.668	4.318	0.2084	PLEKHA4	ENSG00000105559	ENSG00000105559
0.03643	1.02	6.401	0.2084	ANKHD1	ENSG00000131503	ENSG00000131503
0.0365	-0.7248	3.933	0.2087	INPPL1	ENSG00000165458	ENSG00000165458
0.03665	1.745	2.395	0.2094	NAIP	ENSG00000249437	ENSG00000249437
0.03666	0.9687	4.872	0.2094	ATF5	ENSG00000169136	ENSG00000169136
0.03674	-0.8458	6.677	0.2097	SCAND1	ENSG00000171222	ENSG00000171222
0.0369	-1.048	7.651	0.2105	KRT10	ENSG00000186395	ENSG00000186395
0.03693	-5.388	6.597	0.2106	SPRR3	ENSG00000163209	ENSG00000163209
0.03698	-0.5995	5.814	0.2107	NUBP2	ENSG00000095906	ENSG00000095906
0.03701	-1.115	7.008	0.2108	CCDC85B	ENSG00000175602	ENSG00000175602
0.03703	1.026	4.147	0.2108	PRMT3	ENSG00000185238	ENSG00000185238
0.03706	1.496	4.711	0.2108	ANO6	ENSG00000177119	ENSG00000177119
0.03707	-0.9439	3.403	0.2108	RILP	ENSG00000167705	ENSG00000167705
0.03709	1.661	4.084	0.2108	PSD3	ENSG00000156011	ENSG00000156011
0.03715	-0.9536	5.032	0.211	TNFRSF14	ENSG00000157873	ENSG00000157873
0.03719	0.9459	5.917	0.2111	SETX	ENSG00000107290	ENSG00000107290
0.0372	0.7823	4.699	0.2111	MAPK14	ENSG00000112062	ENSG00000112062
0.03723	1.164	3.507	0.2112	ZDBF2	ENSG00000204186	ENSG00000204186
0.03728	0.7239	4.799	0.2112	ODR4	ENSG00000157181	ENSG00000157181
0.03729	1.143	3.289	0.2112	LINC00641	ENSG00000258441	ENSG00000258441
0.03733	-2.708	10.08	0.2113	H3F3A	ENSG00000163041	ENSG00000163041
0.03743	1.054	5.303	0.2117	FBXW11	ENSG00000072803	ENSG00000072803
0.03746	-0.6399	4.872	0.2117	FBXL15	ENSG00000107872	ENSG00000107872
0.03746	-0.7376	4.344	0.2117	CYREN	ENSG00000122783	ENSG00000122783
0.03751	1.088	4.895	0.2117	UHRF2	ENSG00000147854	ENSG00000147854
0.03752	-0.9638	6.524	0.2117	TRAPPC3	ENSG00000054116	ENSG00000054116
0.03755	1.18	4.661	0.2117	SURF6	ENSG00000148296	ENSG00000148296
0.03755	0.8428	3.289	0.2117	PRPF40B	ENSG00000110844	ENSG00000110844
0.03756	-0.8133	5.794	0.2117	UQCC3	ENSG00000204922	ENSG00000204922
0.03757	1.191	2.99	0.2117	AC139887.2	ENSG00000249592	ENSG00000249592
0.03761	0.8149	4.618	0.2118	MYSM1	ENSG00000162601	ENSG00000162601
0.03765	-0.8947	5.253	0.2119	MED30	ENSG00000164758	ENSG00000164758
0.03778	0.8781	3.065	0.2125	CA11	ENSG00000063180	ENSG00000063180
0.03781	1.519	5.809	0.2126	ANKRD17	ENSG00000132466	ENSG00000132466
0.03786	-0.857	6.271	0.2127	EMC3	ENSG00000125037	ENSG00000125037
0.03788	-1.44	3.701	0.2127	RASGRP3	ENSG00000152689	ENSG00000152689
0.03802	1.141	5.369	0.2134	CYP51A1	ENSG00000001630	ENSG00000001630
0.03806	-1.37	6.856	0.2135	IDH2	ENSG00000182054	ENSG00000182054
0.03809	-0.9404	6.003	0.2136	AHCY	ENSG00000101444	ENSG00000101444
0.03815	-0.6087	5.473	0.2138	YIPF5	ENSG00000145817	ENSG00000145817
0.03819	-1.588	4.976	0.2139	SAMHD1	ENSG00000101347	ENSG00000101347
0.03822	-0.8346	5.954	0.2139	NME4	ENSG00000103202	ENSG00000103202
0.03827	-0.9075	3.569	0.2141	SMPD1	ENSG00000166311	ENSG00000166311
0.03834	2.046	4.808	0.2144	PTPRZ1	ENSG00000106278	ENSG00000106278
0.03838	0.9042	4.36	0.2145	DIS3L2	ENSG00000144535	ENSG00000144535
0.03842	-0.7465	6.653	0.2145	SDHC	ENSG00000143252	ENSG00000143252
0.03847	1.684	4.218	0.2145	AHCYL2	ENSG00000158467	ENSG00000158467
0.03848	-0.6793	4.372	0.2145	ELMOD2	ENSG00000179387	ENSG00000179387
0.03848	1.126	3.916	0.2145	XPO4	ENSG00000132953	ENSG00000132953
0.03849	1.496	4.801	0.2145	MYO1D	ENSG00000176658	ENSG00000176658
0.03852	-0.8179	4.64	0.2145	DMAP1	ENSG00000178028	ENSG00000178028
0.03856	-0.7631	5.481	0.2145	BOLA2	ENSG00000183336	ENSG00000183336
0.03859	0.927	4.225	0.2145	DCUN1D4	ENSG00000109184	ENSG00000109184
0.03861	-0.7491	6.039	0.2145	YIPF3	ENSG00000137207	ENSG00000137207
0.03861	1.134	4.326	0.2145	GRK3	ENSG00000100077	ENSG00000100077
0.03862	1.297	5.692	0.2145	PSME4	ENSG00000068878	ENSG00000068878
0.03864	-2.591	3.502	0.2145	NT5E	ENSG00000135318	ENSG00000135318
0.03867	-0.9292	5.625	0.2145	YPEL3	ENSG00000090238	ENSG00000090238
0.0387	-0.65	4.088	0.2145	GON7	ENSG00000170270	ENSG00000170270
0.0387	0.9642	3.465	0.2145	TRMT10B	ENSG00000165275	ENSG00000165275
0.03871	-0.6388	5.571	0.2145	CCDC34	ENSG00000109881	ENSG00000109881
0.03879	0.926	3.023	0.2148	HAP1	ENSG00000173805	ENSG00000173805
0.0388	-1.909	4.436	0.2148	NCF1	ENSG00000158517	ENSG00000158517
0.03885	0.7068	3.867	0.2149	STXBP1	ENSG00000136854	ENSG00000136854
0.03886	0.77	4.788	0.2149	MEPCE	ENSG00000146834	ENSG00000146834
0.03888	0.9855	2.903	0.2149	STXBP4	ENSG00000166263	ENSG00000166263
0.03898	-0.756	6.082	0.2153	ZBTB8OS	ENSG00000176261	ENSG00000176261
0.039	-1.09	7.477	0.2153	FIS1	ENSG00000214253	ENSG00000214253
0.03905	-1.195	4.372	0.2153	RGS19	ENSG00000171700	ENSG00000171700
0.03907	-0.9074	5.077	0.2153	IFI27L1	ENSG00000165948	ENSG00000165948
0.03908	-0.9579	3.56	0.2153	C11orf74	ENSG00000166352	ENSG00000166352
0.03909	1.09	6.135	0.2153	KDM2A	ENSG00000173120	ENSG00000173120
0.03912	1.445	3.892	0.2153	GPT2	ENSG00000166123	ENSG00000166123
0.03913	1.371	3.623	0.2153	MAP3K9	ENSG00000006432	ENSG00000006432
0.03933	2.672	3.678	0.2163	MMP10	ENSG00000166670	ENSG00000166670
0.03934	-0.8708	4.19	0.2163	GARS-DT	ENSG00000196295	ENSG00000196295
0.03939	-2.213	4.624	0.2165	FMNL1	ENSG00000184922	ENSG00000184922
0.03946	0.7109	4.337	0.2167	METTL15	ENSG00000169519	ENSG00000169519
0.03948	1.272	5.867	0.2167	ATP2B4	ENSG00000058668	ENSG00000058668
0.03949	1.384	3.109	0.2167	TESK2	ENSG00000070759	ENSG00000070759
0.03964	-0.6928	4.444	0.2174	DMWD	ENSG00000185800	ENSG00000185800
0.03968	-0.7718	5.027	0.2175	TMUB1	ENSG00000164897	ENSG00000164897
0.03976	-3.916	2.138	0.2177	RGPD5	ENSG00000015568	ENSG00000015568
0.0398	-0.716	4.183	0.2177	MRM2	ENSG00000122687	ENSG00000122687
0.03984	1.545	3.051	0.2177	BBS9	ENSG00000122507	ENSG00000122507
0.03986	-0.9774	4.529	0.2177	SGCB	ENSG00000163069	ENSG00000163069
0.03987	-0.7219	6.176	0.2177	RNF126	ENSG00000070423	ENSG00000070423
0.03989	0.9733	5.985	0.2177	RNF168	ENSG00000163961	ENSG00000163961
0.0399	-0.8482	5.857	0.2177	ORMDL2	ENSG00000123353	ENSG00000123353
0.03991	-1.059	7.669	0.2177	PPP1CA	ENSG00000172531	ENSG00000172531
0.03992	-0.7985	4.084	0.2177	SPATA33	ENSG00000167523	ENSG00000167523
0.03995	0.8643	3.095	0.2178	AGO4	ENSG00000134698	ENSG00000134698
0.03998	-0.7029	4.826	0.2178	DHRS7B	ENSG00000109016	ENSG00000109016
0.03999	-0.7042	4.597	0.2178	TPRG1L	ENSG00000158109	ENSG00000158109
0.04004	1.514	4.03	0.218	STX11	ENSG00000135604	ENSG00000135604
0.04009	-0.7429	6.015	0.2181	ITGB1BP1	ENSG00000119185	ENSG00000119185
0.04019	-1.296	6.779	0.2184	CTSZ	ENSG00000101160	ENSG00000101160
0.04022	-1.133	6.839	0.2184	DDOST	ENSG00000244038	ENSG00000244038
0.04023	1.441	4.165	0.2184	LRCH1	ENSG00000136141	ENSG00000136141
0.04025	-0.9754	3.831	0.2184	MFSD5	ENSG00000182544	ENSG00000182544
0.04027	1.072	4.011	0.2184	USP32	ENSG00000170832	ENSG00000170832
0.0403	0.9768	5.579	0.2184	AFTPH	ENSG00000119844	ENSG00000119844
0.0403	1.34	4.958	0.2184	LRBA	ENSG00000198589	ENSG00000198589
0.04033	-1.124	5.247	0.2184	RUNX3	ENSG00000020633	ENSG00000020633
0.04034	0.7392	3.191	0.2184	CLK2	ENSG00000176444	ENSG00000176444
0.04035	-0.8398	3.777	0.2184	ORAI3	ENSG00000175938	ENSG00000175938
0.04042	-2.293	3.901	0.2186	CCDC88B	ENSG00000168071	ENSG00000168071
0.04045	1.048	3.153	0.2186	C15orf41	ENSG00000186073	ENSG00000186073
0.04045	-0.8037	4.325	0.2186	LPCAT2	ENSG00000087253	ENSG00000087253
0.04052	1.08	3.325	0.2189	TMEM135	ENSG00000166575	ENSG00000166575
0.04056	0.9343	3.254	0.219	L2HGDH	ENSG00000087299	ENSG00000087299
0.04066	1.085	3.731	0.2193	ZXDC	ENSG00000070476	ENSG00000070476
0.04067	1.888	3.454	0.2193	GRHL3	ENSG00000158055	ENSG00000158055
0.04076	-1.044	3	0.2197	MKS1	ENSG00000011143	ENSG00000011143
0.04079	1.062	5.76	0.2197	KLC1	ENSG00000126214	ENSG00000126214
0.04084	0.9825	4.557	0.2199	ATL2	ENSG00000119787	ENSG00000119787
0.04098	1.043	4.674	0.2206	RPAP3	ENSG00000005175	ENSG00000005175
0.04103	0.9401	5.646	0.2207	RAB6A	ENSG00000175582	ENSG00000175582
0.04107	-0.6472	3.807	0.2208	LYRM1	ENSG00000102897	ENSG00000102897
0.04112	1.697	3.748	0.2209	TMTC2	ENSG00000179104	ENSG00000179104
0.04123	0.7373	3.555	0.2214	TTN-AS1	ENSG00000237298	ENSG00000237298
0.04128	0.8364	4.702	0.2215	PARN	ENSG00000140694	ENSG00000140694
0.04128	1.245	3.685	0.2215	MBNL3	ENSG00000076770	ENSG00000076770
0.04132	1.39	2.048	0.2216	RAET1L	ENSG00000155918	ENSG00000155918
0.04138	1.133	4.286	0.2218	NAT10	ENSG00000135372	ENSG00000135372
0.0414	-1.685	5.283	0.2218	CNN3	ENSG00000117519	ENSG00000117519
0.04147	2.658	3.892	0.222	MEG8	ENSG00000225746	ENSG00000225746
0.04152	-2.028	4.604	0.2222	ANXA3	ENSG00000138772	ENSG00000138772
0.04157	-0.8472	5.866	0.2222	TRAPPC4	ENSG00000196655	ENSG00000196655
0.04158	-1.784	2.893	0.2222	MPPED2	ENSG00000066382	ENSG00000066382
0.04159	1.098	4.574	0.2222	SRF	ENSG00000112658	ENSG00000112658
0.0416	-1.728	4.151	0.2222	FIBIN	ENSG00000176971	ENSG00000176971
0.04167	1.41	2.353	0.2222	CDKL3	ENSG00000006837	ENSG00000006837
0.04167	0.9896	4.632	0.2222	CLASP1	ENSG00000074054	ENSG00000074054
0.04168	0.8877	6.48	0.2222	RBBP6	ENSG00000122257	ENSG00000122257
0.04171	-1.615	9.18	0.2222	SH3BGRL3	ENSG00000142669	ENSG00000142669
0.04172	0.9436	5.621	0.2222	LARP4	ENSG00000161813	ENSG00000161813
0.04174	-0.9745	4.895	0.2222	IMPDH1	ENSG00000106348	ENSG00000106348
0.04177	1.087	4.937	0.2222	TLK2	ENSG00000146872	ENSG00000146872
0.04177	1.406	3.141	0.2222	WDR37	ENSG00000047056	ENSG00000047056
0.04186	2.87	1.675	0.2225	AC079142.1	ENSG00000285679	ENSG00000285679
0.0419	0.6714	3.476	0.2226	ZBTB2	ENSG00000181472	ENSG00000181472
0.04195	-0.904	4.255	0.2226	PVR	ENSG00000073008	ENSG00000073008
0.04196	0.7796	3.412	0.2226	PLSCR4	ENSG00000114698	ENSG00000114698
0.04197	0.9713	3.959	0.2226	SACS	ENSG00000151835	ENSG00000151835
0.04197	1.946	6.164	0.2226	TLE4	ENSG00000106829	ENSG00000106829
0.04203	0.9995	3.372	0.2226	ARHGEF11	ENSG00000132694	ENSG00000132694
0.04203	-0.7466	4.824	0.2226	NCSTN	ENSG00000162736	ENSG00000162736
0.04204	1.223	4.346	0.2226	TGFB2	ENSG00000092969	ENSG00000092969
0.04206	-0.6743	4.97	0.2226	TMEM242	ENSG00000215712	ENSG00000215712
0.04208	0.9167	3.31	0.2226	TBC1D22B	ENSG00000065491	ENSG00000065491
0.04218	-3.595	2.293	0.2229	HIST1H2AL	ENSG00000276903	ENSG00000276903
0.04226	-0.684	4.653	0.2229	MAPKAPK5-AS1	ENSG00000234608	ENSG00000234608
0.04231	0.9441	5.334	0.2229	CGAS	ENSG00000164430	ENSG00000164430
0.04232	-1.318	6.308	0.2229	CRELD2	ENSG00000184164	ENSG00000184164
0.04233	-0.6519	5.72	0.2229	MBD4	ENSG00000129071	ENSG00000129071
0.04235	-0.8783	3.995	0.2229	CERCAM	ENSG00000167123	ENSG00000167123
0.04236	-0.9952	6.081	0.2229	NOSIP	ENSG00000142546	ENSG00000142546
0.04236	1.091	3.192	0.2229	HIST1H4H	ENSG00000158406	ENSG00000158406
0.04237	-0.757	3.94	0.2229	PRR5	ENSG00000186654	ENSG00000186654
0.04237	1.537	3.296	0.2229	GNAL	ENSG00000141404	ENSG00000141404
0.04241	1.189	4.954	0.2229	MYO9B	ENSG00000099331	ENSG00000099331
0.04243	-0.8757	4.343	0.2229	FAM92A	ENSG00000188343	ENSG00000188343
0.04245	-0.8935	5.758	0.2229	DBNL	ENSG00000136279	ENSG00000136279
0.04245	-1.183	2.904	0.2229	RNF207	ENSG00000158286	ENSG00000158286
0.04247	1.482	5.043	0.223	OGDH	ENSG00000105953	ENSG00000105953
0.04251	-0.6694	4.45	0.223	LIPA	ENSG00000107798	ENSG00000107798
0.04252	-1.289	3.39	0.223	LGALS9	ENSG00000168961	ENSG00000168961
0.04254	0.8263	3.756	0.223	MAP3K3	ENSG00000198909	ENSG00000198909
0.04265	1.444	1.912	0.2232	AC025259.3	ENSG00000259884	ENSG00000259884
0.04265	1.144	4.674	0.2232	FBLIM1	ENSG00000162458	ENSG00000162458
0.04267	-1.225	2.946	0.2232	TMEM246	ENSG00000165152	ENSG00000165152
0.04267	1.781	6.471	0.2232	NFKB1	ENSG00000109320	ENSG00000109320
0.04274	-2.565	5.574	0.2234	IL32	ENSG00000008517	ENSG00000008517
0.04277	-0.8248	6.282	0.2234	MGMT	ENSG00000170430	ENSG00000170430
0.04279	-6.09	3.437	0.2234	TMEM176A	ENSG00000002933	ENSG00000002933
0.04281	1.227	2.518	0.2234	CABLES1	ENSG00000134508	ENSG00000134508
0.04285	-0.8236	4.972	0.2234	PBK	ENSG00000168078	ENSG00000168078
0.04286	-0.5485	4.327	0.2234	AAAS	ENSG00000094914	ENSG00000094914
0.04291	0.9054	3.181	0.2234	DHX37	ENSG00000150990	ENSG00000150990
0.04291	-1.323	3.245	0.2234	CDC42EP2	ENSG00000149798	ENSG00000149798
0.04291	0.962	3.909	0.2234	RTKN	ENSG00000114993	ENSG00000114993
0.04293	-1.455	3.502	0.2234	GPX7	ENSG00000116157	ENSG00000116157
0.04296	1.081	6	0.2234	UBR5	ENSG00000104517	ENSG00000104517
0.04297	-1.47	4.388	0.2234	COL6A2	ENSG00000142173	ENSG00000142173
0.04302	3.275	4.589	0.2236	CACNB4	ENSG00000182389	ENSG00000182389
0.04316	-1.14	4.188	0.2242	RHOBTB3	ENSG00000164292	ENSG00000164292
0.04337	-0.7374	3.142	0.2251	POFUT2	ENSG00000186866	ENSG00000186866
0.04337	0.9965	3.899	0.2251	INPP4A	ENSG00000040933	ENSG00000040933
0.0435	-0.7999	4.989	0.2256	WDR45	ENSG00000196998	ENSG00000196998
0.04368	-2.83	2.701	0.2264	ADCY4	ENSG00000129467	ENSG00000129467
0.04374	-0.682	5.333	0.2266	TIMM9	ENSG00000100575	ENSG00000100575
0.04377	-1.299	3.024	0.2267	RRAGD	ENSG00000025039	ENSG00000025039
0.0438	0.8683	3.72	0.2267	LRRC23	ENSG00000010626	ENSG00000010626
0.04385	-1.163	3	0.2267	MAPK11	ENSG00000185386	ENSG00000185386
0.04385	2.252	3.031	0.2267	AL161431.1	ENSG00000275216	ENSG00000275216
0.04386	-1.058	3.251	0.2267	CHRNB1	ENSG00000170175	ENSG00000170175
0.0439	0.7893	6.014	0.2268	ZNF638	ENSG00000075292	ENSG00000075292
0.04396	-1.111	4.767	0.2269	DBNDD2	ENSG00000244274	ENSG00000244274
0.04397	-0.668	5.422	0.2269	AP2A1	ENSG00000196961	ENSG00000196961
0.04399	1.16	6.33	0.2269	USP34	ENSG00000115464	ENSG00000115464
0.04403	-0.7515	3.725	0.227	SMIM8	ENSG00000111850	ENSG00000111850
0.04408	-0.7324	5.729	0.2271	ZNRD2	ENSG00000173465	ENSG00000173465
0.04411	1.01	5.593	0.2272	JOSD1	ENSG00000100221	ENSG00000100221
0.04413	-1.811	5.406	0.2272	CAVIN3	ENSG00000170955	ENSG00000170955
0.04417	-0.6402	4.348	0.2272	G6PC3	ENSG00000141349	ENSG00000141349
0.04417	-0.8579	4.372	0.2272	RCCD1	ENSG00000166965	ENSG00000166965
0.04426	0.8223	3.877	0.2275	SLC8B1	ENSG00000089060	ENSG00000089060
0.04431	0.7992	4.078	0.2275	POGLUT1	ENSG00000163389	ENSG00000163389
0.04431	-1.16	3.442	0.2275	DAPK1	ENSG00000196730	ENSG00000196730
0.04432	0.8878	4.407	0.2275	TOGARAM1	ENSG00000198718	ENSG00000198718
0.04435	0.8955	5.176	0.2275	DCP1A	ENSG00000272886	ENSG00000272886
0.04437	-0.722	5.549	0.2275	TRADD	ENSG00000102871	ENSG00000102871
0.04442	0.9531	4.201	0.2277	SRCAP	ENSG00000080603	ENSG00000080603
0.04446	-1.047	7.704	0.2277	SELENOH	ENSG00000211450	ENSG00000211450
0.04447	0.7955	4.321	0.2277	RNF103	ENSG00000239305	ENSG00000239305
0.04451	0.7774	3.604	0.2277	TBC1D25	ENSG00000068354	ENSG00000068354
0.04451	1.141	5.079	0.2277	SKI	ENSG00000157933	ENSG00000157933
0.04454	1.064	5.245	0.2277	HECA	ENSG00000112406	ENSG00000112406
0.04468	1.414	2.444	0.2283	IL7	ENSG00000104432	ENSG00000104432
0.0447	1.37	3.067	0.2283	ULK4	ENSG00000168038	ENSG00000168038
0.04481	0.9257	4.658	0.2284	LSG1	ENSG00000041802	ENSG00000041802
0.04485	1.905	4.715	0.2284	SNHG9	ENSG00000255198	ENSG00000255198
0.04487	-1.234	4.556	0.2284	VWA1	ENSG00000179403	ENSG00000179403
0.04488	-3.984	3.106	0.2284	SEMA3B	ENSG00000012171	ENSG00000012171
0.04488	0.9586	3.238	0.2284	MIR4458HG	ENSG00000247516	ENSG00000247516
0.04489	0.9252	3.681	0.2284	EIF2AK3	ENSG00000172071	ENSG00000172071
0.04492	-0.5778	4.327	0.2284	CCDC130	ENSG00000104957	ENSG00000104957
0.04492	1.862	3.623	0.2284	NEBL	ENSG00000078114	ENSG00000078114
0.04492	-0.7973	6.467	0.2284	HAX1	ENSG00000143575	ENSG00000143575
0.04494	1.499	3.433	0.2284	ZNRF3	ENSG00000183579	ENSG00000183579
0.04499	0.9017	4.692	0.2285	POM121C	ENSG00000272391	ENSG00000272391
0.045	0.7804	4.261	0.2285	SENP2	ENSG00000163904	ENSG00000163904
0.04508	0.8884	3.563	0.2287	KLHL8	ENSG00000145332	ENSG00000145332
0.0451	2.652	4.442	0.2287	DSG1	ENSG00000134760	ENSG00000134760
0.0451	-1.425	3.729	0.2287	KCTD11	ENSG00000213859	ENSG00000213859
0.04518	0.7696	3.14	0.2287	C2CD5	ENSG00000111731	ENSG00000111731
0.04519	1.116	5.358	0.2287	NUDT4	ENSG00000173598	ENSG00000173598
0.0452	0.9876	3.647	0.2287	PIGL	ENSG00000108474	ENSG00000108474
0.0452	1.375	3.14	0.2287	XKR6	ENSG00000171044	ENSG00000171044
0.04521	1.415	4.171	0.2287	AASS	ENSG00000008311	ENSG00000008311
0.04524	2.031	4.013	0.2287	UBE2E2	ENSG00000182247	ENSG00000182247
0.04529	0.7329	3.986	0.2289	SSX2IP	ENSG00000117155	ENSG00000117155
0.04531	0.9416	3.138	0.2289	EPHA4	ENSG00000116106	ENSG00000116106
0.04536	0.8903	5.272	0.229	FBXO21	ENSG00000135108	ENSG00000135108
0.0454	-0.7643	6.992	0.2291	CIAO2B	ENSG00000166595	ENSG00000166595
0.04543	0.9431	3.503	0.2291	PLEKHG5	ENSG00000171680	ENSG00000171680
0.04545	-2.818	1.968	0.2291	GMPR	ENSG00000137198	ENSG00000137198
0.04557	0.7451	4.674	0.2296	DCTN4	ENSG00000132912	ENSG00000132912
0.04562	-0.9269	6.892	0.2297	SUMO3	ENSG00000184900	ENSG00000184900
0.04562	-0.8843	5.947	0.2297	MCM3	ENSG00000112118	ENSG00000112118
0.04567	-0.8339	3.296	0.2298	PCGF1	ENSG00000115289	ENSG00000115289
0.04571	0.7159	3.622	0.2299	EPG5	ENSG00000152223	ENSG00000152223
0.04577	0.6169	4.078	0.2301	MYNN	ENSG00000085274	ENSG00000085274
0.04584	0.9704	4.144	0.2301	MFSD4B	ENSG00000173214	ENSG00000173214
0.04586	0.8699	4.258	0.2301	KLHL28	ENSG00000179454	ENSG00000179454
0.04586	1.917	3.805	0.2301	XYLT1	ENSG00000103489	ENSG00000103489
0.04588	-1.644	4.618	0.2301	COL3A1	ENSG00000168542	ENSG00000168542
0.04589	-1.104	3.147	0.2301	SUOX	ENSG00000139531	ENSG00000139531
0.04595	0.7882	3.406	0.2303	DNASE1	ENSG00000213918	ENSG00000213918
0.04596	1.013	6.759	0.2303	ARID1B	ENSG00000049618	ENSG00000049618
0.04604	-0.6723	4.391	0.2306	TBL3	ENSG00000183751	ENSG00000183751
0.04609	1.01	4.4	0.2307	GEN1	ENSG00000178295	ENSG00000178295
0.04624	0.7388	3.887	0.2313	ENGASE	ENSG00000167280	ENSG00000167280
0.04629	0.7446	3.577	0.2314	BRF1	ENSG00000185024	ENSG00000185024
0.0463	1.098	4.193	0.2314	MGAT5	ENSG00000152127	ENSG00000152127
0.04631	1.117	3.323	0.2314	GRAMD1B	ENSG00000023171	ENSG00000023171
0.04639	-0.8063	6.233	0.2316	FAAP20	ENSG00000162585	ENSG00000162585
0.0464	1.103	4.711	0.2316	MPP5	ENSG00000072415	ENSG00000072415
0.04643	-0.8337	5.252	0.2316	SVBP	ENSG00000177868	ENSG00000177868
0.04652	1.092	4.769	0.232	TET2	ENSG00000168769	ENSG00000168769
0.04659	-0.7703	4.736	0.2322	ZNF598	ENSG00000167962	ENSG00000167962
0.04673	1.323	4.907	0.2328	NFIL3	ENSG00000165030	ENSG00000165030
0.04678	-0.686	4.562	0.2329	CANT1	ENSG00000171302	ENSG00000171302
0.0469	1.13	3.024	0.2334	SLC40A1	ENSG00000138449	ENSG00000138449
0.04694	1.329	5.553	0.2335	WDFY2	ENSG00000139668	ENSG00000139668
0.04704	1.144	6.461	0.2338	IPO7	ENSG00000205339	ENSG00000205339
0.04705	-0.7573	3.855	0.2338	KLC2	ENSG00000174996	ENSG00000174996
0.04721	0.8868	5.757	0.2345	ASXL1	ENSG00000171456	ENSG00000171456
0.04727	-0.742	4.293	0.2347	WNT4	ENSG00000162552	ENSG00000162552
0.04738	-0.9042	6.847	0.2351	LSM8	ENSG00000128534	ENSG00000128534
0.04741	0.7695	4.173	0.2351	PIK3C3	ENSG00000078142	ENSG00000078142
0.04742	-0.8356	6.499	0.2351	CLPP	ENSG00000125656	ENSG00000125656
0.04749	0.9071	4.758	0.2353	MINK1	ENSG00000141503	ENSG00000141503
0.04754	1.26	3.335	0.2353	OSBPL6	ENSG00000079156	ENSG00000079156
0.04755	1.11	3.819	0.2353	VPS8	ENSG00000156931	ENSG00000156931
0.04757	1.07	4.228	0.2353	URB1	ENSG00000142207	ENSG00000142207
0.04759	-0.6715	5.379	0.2353	TIMM50	ENSG00000105197	ENSG00000105197
0.04759	1.009	3.99	0.2353	DYNC2H1	ENSG00000187240	ENSG00000187240
0.04764	0.7975	3.481	0.2354	SRGAP3	ENSG00000196220	ENSG00000196220
0.04766	-0.8233	5.139	0.2354	SWI5	ENSG00000175854	ENSG00000175854
0.0477	-1.326	3.884	0.2354	CTSO	ENSG00000256043	ENSG00000256043
0.04774	1.766	3.31	0.2354	OCLN	ENSG00000197822	ENSG00000197822
0.04776	-0.911	5.312	0.2354	FASTK	ENSG00000164896	ENSG00000164896
0.0478	2.042	2.867	0.2354	LINC00960	ENSG00000242516	ENSG00000242516
0.0478	1.906	5.185	0.2354	PLXDC2	ENSG00000120594	ENSG00000120594
0.04781	0.878	3.283	0.2354	CPM	ENSG00000135678	ENSG00000135678
0.04781	-0.7124	6.411	0.2354	COA4	ENSG00000181924	ENSG00000181924
0.04792	-0.8513	5.994	0.2357	DNAJC9	ENSG00000213551	ENSG00000213551
0.04793	1.035	4.557	0.2357	JMY	ENSG00000152409	ENSG00000152409
0.04803	-0.8324	5.769	0.2361	DERL2	ENSG00000072849	ENSG00000072849
0.04807	-0.6606	3.434	0.2361	ZNF362	ENSG00000160094	ENSG00000160094
0.04809	-1.73	3.123	0.2361	RNASEH1-AS1	ENSG00000234171	ENSG00000234171
0.04812	-1.67	2.407	0.2361	GPRC5B	ENSG00000167191	ENSG00000167191
0.04813	0.7675	4.726	0.2361	WDR75	ENSG00000115368	ENSG00000115368
0.04815	-0.859	4.465	0.2361	GALE	ENSG00000117308	ENSG00000117308
0.04816	-0.835	3.746	0.2361	DNAL1	ENSG00000119661	ENSG00000119661
0.0482	0.8145	4.287	0.2362	BTBD2	ENSG00000133243	ENSG00000133243
0.04832	-0.9655	7.045	0.2366	DNAJC15	ENSG00000120675	ENSG00000120675
0.04837	-1.007	3.115	0.2366	CASKIN2	ENSG00000177303	ENSG00000177303
0.04837	0.9016	4.439	0.2366	USP25	ENSG00000155313	ENSG00000155313
0.04837	1.125	4.805	0.2366	FOXK2	ENSG00000141568	ENSG00000141568
0.04849	1.067	3.661	0.237	ARID3B	ENSG00000179361	ENSG00000179361
0.04861	-0.8801	3.832	0.2375	SECTM1	ENSG00000141574	ENSG00000141574
0.04881	-1.272	4.498	0.2381	KCNN4	ENSG00000104783	ENSG00000104783
0.04883	-0.6905	5.905	0.2381	IDH3A	ENSG00000166411	ENSG00000166411
0.04885	0.9411	4.974	0.2381	PIAS1	ENSG00000033800	ENSG00000033800
0.04885	-1.248	3.804	0.2381	SKA1	ENSG00000154839	ENSG00000154839
0.04886	0.7528	3.192	0.2381	ZHX3	ENSG00000174306	ENSG00000174306
0.04888	1.686	2.293	0.2381	GTF2H2C	ENSG00000183474	ENSG00000183474
0.0489	1.046	4.736	0.2381	COP1	ENSG00000143207	ENSG00000143207
0.04893	1.458	3.494	0.2382	GRK5	ENSG00000198873	ENSG00000198873
0.04897	1.011	6.306	0.2382	JMJD1C	ENSG00000171988	ENSG00000171988
0.049	1.56	2.66	0.2382	JAZF1	ENSG00000153814	ENSG00000153814
0.04903	-0.7457	5.499	0.2382	SURF2	ENSG00000148291	ENSG00000148291
0.04904	-2.138	4.596	0.2382	ICAM3	ENSG00000076662	ENSG00000076662
0.04906	1.622	4.581	0.2383	STK40	ENSG00000196182	ENSG00000196182
0.0491	-0.6832	6.176	0.2383	SUPT4H1	ENSG00000213246	ENSG00000213246
0.04916	0.9291	5.955	0.2384	ERBIN	ENSG00000112851	ENSG00000112851
0.04916	-1.196	7.057	0.2384	GABARAPL2	ENSG00000034713	ENSG00000034713
0.04922	1.236	5.844	0.2386	NAA15	ENSG00000164134	ENSG00000164134
0.04926	-0.7833	6.439	0.2387	YIF1A	ENSG00000174851	ENSG00000174851
0.04938	-0.9993	4.497	0.2391	REEP4	ENSG00000168476	ENSG00000168476
0.04939	-0.7888	4.947	0.2391	CREB3	ENSG00000107175	ENSG00000107175
0.04942	0.8881	4.589	0.2391	ATXN7L3	ENSG00000087152	ENSG00000087152
0.04952	0.9873	3.133	0.2395	KIAA1328	ENSG00000150477	ENSG00000150477
0.04957	-0.9131	7.172	0.2396	ARHGDIA	ENSG00000141522	ENSG00000141522
0.04975	0.9096	5.691	0.2404	ADNP	ENSG00000101126	ENSG00000101126
0.04977	-1.26	4.593	0.2404	NDN	ENSG00000182636	ENSG00000182636
0.04992	-1.113	7.589	0.241	LAMTOR5	ENSG00000134248	ENSG00000134248
0.04997	0.9067	3.783	0.2411	GYS1	ENSG00000104812	ENSG00000104812
0.05	-0.7695	6.154	0.2411	PAM16	ENSG00000217930	ENSG00000217930
0.05002	-0.9993	7.45	0.2411	JTB	ENSG00000143543	ENSG00000143543
0.0501	-0.6293	4.223	0.2414	ATP23	ENSG00000166896	ENSG00000166896
0.05014	0.7978	4.957	0.2415	HTT	ENSG00000197386	ENSG00000197386
0.05022	1.805	3.051	0.2417	UST	ENSG00000111962	ENSG00000111962
0.05023	0.8914	3.631	0.2417	NCOA5	ENSG00000124160	ENSG00000124160
0.05028	-0.6537	4.147	0.2418	TKFC	ENSG00000149476	ENSG00000149476
0.05038	0.9321	3.3	0.242	AREL1	ENSG00000119682	ENSG00000119682
0.05038	-1.506	3.342	0.242	RBP7	ENSG00000162444	ENSG00000162444
0.0504	-0.7443	6.037	0.242	TMEM109	ENSG00000110108	ENSG00000110108
0.05043	1.504	4.809	0.242	SGMS1	ENSG00000198964	ENSG00000198964
0.05044	-0.5658	5.119	0.242	USE1	ENSG00000053501	ENSG00000053501
0.05052	1.235	4.434	0.2422	FOXO1	ENSG00000150907	ENSG00000150907
0.05055	-0.7696	6.725	0.2422	METTL26	ENSG00000130731	ENSG00000130731
0.05057	-6.003	1.964	0.2422	LINC02677	ENSG00000228951	ENSG00000228951
0.05058	-0.6911	4.805	0.2422	TMEM214	ENSG00000119777	ENSG00000119777
0.05062	-0.9457	7.967	0.2422	DUT	ENSG00000128951	ENSG00000128951
0.05063	1.038	4.42	0.2422	SLC6A8	ENSG00000130821	ENSG00000130821
0.05066	-0.6584	5.268	0.2422	GPS1	ENSG00000169727	ENSG00000169727
0.05066	1.177	6.292	0.2422	STAG2	ENSG00000101972	ENSG00000101972
0.0507	1.204	2.98	0.2422	GPRC5D-AS1	ENSG00000247498	ENSG00000247498
0.05071	-0.7217	6.542	0.2422	REX1BD	ENSG00000006015	ENSG00000006015
0.05075	0.6893	3.629	0.2423	RBM15	ENSG00000162775	ENSG00000162775
0.05077	0.8881	4.327	0.2423	PREPL	ENSG00000138078	ENSG00000138078
0.05081	-0.9911	3.425	0.2423	U2AF1L4	ENSG00000161265	ENSG00000161265
0.05081	0.7967	5.716	0.2423	HOOK3	ENSG00000168172	ENSG00000168172
0.05084	-1.038	4.408	0.2423	LRRK2	ENSG00000188906	ENSG00000188906
0.05088	0.7091	3.148	0.2424	OSBPL5	ENSG00000021762	ENSG00000021762
0.05093	0.8609	4.409	0.2425	TRIM24	ENSG00000122779	ENSG00000122779
0.05096	1.026	6.315	0.2425	FNBP4	ENSG00000109920	ENSG00000109920
0.05097	-1.24	5.22	0.2425	BCL2L1	ENSG00000171552	ENSG00000171552
0.05102	-0.6995	4.501	0.2426	ARV1	ENSG00000173409	ENSG00000173409
0.05109	-1.652	4.469	0.2428	ZEB2	ENSG00000169554	ENSG00000169554
0.05116	-0.7752	4.973	0.2429	GPN1	ENSG00000198522	ENSG00000198522
0.05116	1.012	4.842	0.2429	ZBTB11	ENSG00000066422	ENSG00000066422
0.05126	0.6497	5.078	0.2431	HERC1	ENSG00000103657	ENSG00000103657
0.05127	1.391	3.715	0.2431	SIPA1L3	ENSG00000105738	ENSG00000105738
0.05127	-0.7619	3.542	0.2431	AMDHD2	ENSG00000162066	ENSG00000162066
0.0515	-0.711	5.773	0.244	PFKL	ENSG00000141959	ENSG00000141959
0.0515	-0.8747	5.182	0.244	ARHGEF1	ENSG00000076928	ENSG00000076928
0.0516	-0.6557	4.338	0.2443	NUDT16	ENSG00000198585	ENSG00000198585
0.05162	-0.7162	5.112	0.2443	CZIB	ENSG00000162384	ENSG00000162384
0.05164	-0.7686	5.431	0.2443	LMF2	ENSG00000100258	ENSG00000100258
0.05171	1.507	5.554	0.2445	ZFAND3	ENSG00000156639	ENSG00000156639
0.05185	1.414	4.65	0.2449	SBF2	ENSG00000133812	ENSG00000133812
0.05186	-0.8096	5.402	0.2449	HDAC7	ENSG00000061273	ENSG00000061273
0.05189	0.8721	4.926	0.2449	MFSD14C	ENSG00000196312	ENSG00000196312
0.05193	-0.8146	3.408	0.2449	SCRN3	ENSG00000144306	ENSG00000144306
0.05193	-1.14	2.952	0.2449	C5orf38	ENSG00000186493	ENSG00000186493
0.05195	-0.8041	5.151	0.2449	PHC2	ENSG00000134686	ENSG00000134686
0.05196	-2.171	3.416	0.2449	PLAAT3	ENSG00000176485	ENSG00000176485
0.05203	1.754	2.554	0.2449	AL031123.1	ENSG00000226281	ENSG00000226281
0.05204	-0.7472	5.876	0.2449	SLC35B1	ENSG00000121073	ENSG00000121073
0.05206	1.028	2.617	0.2449	ZSCAN5A	ENSG00000131848	ENSG00000131848
0.05209	-0.8216	6.431	0.2449	TMEM179B	ENSG00000185475	ENSG00000185475
0.05209	0.7268	4.81	0.2449	SART3	ENSG00000075856	ENSG00000075856
0.05211	-0.7577	4.039	0.2449	THOC5	ENSG00000100296	ENSG00000100296
0.05212	1.737	3.49	0.2449	ELOVL7	ENSG00000164181	ENSG00000164181
0.05215	1.286	4.296	0.2449	CLU	ENSG00000120885	ENSG00000120885
0.05229	1.009	3.969	0.2455	FEM1C	ENSG00000145780	ENSG00000145780
0.05234	1.347	4.85	0.2456	NEK7	ENSG00000151414	ENSG00000151414
0.05237	-0.9359	5.608	0.2457	AIP	ENSG00000110711	ENSG00000110711
0.0524	1.414	5.244	0.2457	ZBTB20	ENSG00000181722	ENSG00000181722
0.05249	-0.8219	4.172	0.246	NAGLU	ENSG00000108784	ENSG00000108784
0.05252	-1.165	4.487	0.246	C16orf74	ENSG00000154102	ENSG00000154102
0.05254	-1.953	3.439	0.246	LMCD1	ENSG00000071282	ENSG00000071282
0.05256	-0.776	5.786	0.246	DHPS	ENSG00000095059	ENSG00000095059
0.0526	1.623	4.864	0.2461	SLC4A7	ENSG00000033867	ENSG00000033867
0.05265	-0.67	3.624	0.2461	SLC25A40	ENSG00000075303	ENSG00000075303
0.05266	-1.021	7.797	0.2461	ANXA5	ENSG00000164111	ENSG00000164111
0.05273	-4.024	8.048	0.2464	SLPI	ENSG00000124107	ENSG00000124107
0.0528	-0.7034	5.698	0.2466	CHID1	ENSG00000177830	ENSG00000177830
0.05282	-0.6356	3.672	0.2466	CASD1	ENSG00000127995	ENSG00000127995
0.05289	1.844	3.265	0.2466	SLC24A3	ENSG00000185052	ENSG00000185052
0.05289	-0.757	3.316	0.2466	PXMP4	ENSG00000101417	ENSG00000101417
0.05305	-0.9012	3.318	0.2472	BX255925.3	ENSG00000284976	ENSG00000284976
0.05309	-3.591	2.208	0.2472	FAP	ENSG00000078098	ENSG00000078098
0.05312	-0.7556	6.226	0.2472	METTL5	ENSG00000138382	ENSG00000138382
0.05313	0.8867	3.158	0.2472	CD302	ENSG00000241399	ENSG00000241399
0.05316	0.907	4.794	0.2472	DCAF6	ENSG00000143164	ENSG00000143164
0.05317	1.216	4.882	0.2472	PPP3R1	ENSG00000221823	ENSG00000221823
0.05318	1.033	4.677	0.2472	SNRK	ENSG00000163788	ENSG00000163788
0.05322	1.082	6.862	0.2473	PTBP3	ENSG00000119314	ENSG00000119314
0.05324	0.7106	4.153	0.2473	TUBGCP4	ENSG00000137822	ENSG00000137822
0.05333	-1.384	4.376	0.2476	PRSS8	ENSG00000052344	ENSG00000052344
0.05341	1.083	5.313	0.2478	C16orf72	ENSG00000182831	ENSG00000182831
0.05347	-0.9239	5.421	0.2479	TMEM35B	ENSG00000243749	ENSG00000243749
0.0535	-0.7558	5.597	0.2479	PTGES2	ENSG00000148334	ENSG00000148334
0.05351	-1.829	2.892	0.2479	LINC01503	ENSG00000233901	ENSG00000233901
0.05353	-1.006	3.398	0.2479	KIF18A	ENSG00000121621	ENSG00000121621
0.05357	1.15	4.459	0.2479	RAB12	ENSG00000206418	ENSG00000206418
0.05358	0.8324	3.485	0.2479	KCNK10	ENSG00000100433	ENSG00000100433
0.05358	-0.6919	4.672	0.2479	ZFAND2B	ENSG00000158552	ENSG00000158552
0.05362	-0.745	6.272	0.2479	UBALD2	ENSG00000185262	ENSG00000185262
0.05364	1.079	3.671	0.2479	ANO10	ENSG00000160746	ENSG00000160746
0.05368	1.438	4.346	0.248	AC007952.4	ENSG00000262202	ENSG00000262202
0.05376	1.114	3.036	0.2483	DEPTOR	ENSG00000155792	ENSG00000155792
0.0538	0.7923	4.185	0.2483	FCHO2	ENSG00000157107	ENSG00000157107
0.05381	-0.852	6.965	0.2483	FKBP8	ENSG00000105701	ENSG00000105701
0.05391	-0.7855	4.35	0.2486	TMEM138	ENSG00000149483	ENSG00000149483
0.05397	-0.6423	4.253	0.2486	MAIP1	ENSG00000162972	ENSG00000162972
0.054	-1.083	2.756	0.2486	TLR3	ENSG00000164342	ENSG00000164342
0.054	1.258	3.019	0.2486	DTNB	ENSG00000138101	ENSG00000138101
0.05402	-0.7307	6.151	0.2486	NUDCD2	ENSG00000170584	ENSG00000170584
0.05402	0.7534	4.344	0.2486	CEP95	ENSG00000258890	ENSG00000258890
0.05408	1.556	5.253	0.2487	RC3H1	ENSG00000135870	ENSG00000135870
0.05413	0.8903	5.118	0.2488	PCGF5	ENSG00000180628	ENSG00000180628
0.05414	-1.174	4.149	0.2488	TTYH3	ENSG00000136295	ENSG00000136295
0.0542	1.099	6.045	0.2489	KANSL1	ENSG00000120071	ENSG00000120071
0.05422	0.7155	3.474	0.2489	ALPK1	ENSG00000073331	ENSG00000073331
0.05424	1.806	5.027	0.2489	CEMIP2	ENSG00000135048	ENSG00000135048
0.05426	-0.7162	6.062	0.2489	HIKESHI	ENSG00000149196	ENSG00000149196
0.05428	0.9655	4.753	0.2489	ZMIZ1	ENSG00000108175	ENSG00000108175
0.0544	1.314	5.065	0.2493	CREBRF	ENSG00000164463	ENSG00000164463
0.05442	1.94	4.708	0.2493	CSPP1	ENSG00000104218	ENSG00000104218
0.05445	-0.9624	6.633	0.2493	NUDT1	ENSG00000106268	ENSG00000106268
0.05445	1.014	4.96	0.2493	RPRD1A	ENSG00000141425	ENSG00000141425
0.05473	0.941	4.304	0.2504	TAF1	ENSG00000147133	ENSG00000147133
0.05485	1.593	5.699	0.2508	RCOR1	ENSG00000089902	ENSG00000089902
0.05486	-0.5953	4.185	0.2508	AP4M1	ENSG00000221838	ENSG00000221838
0.05488	1.361	5.095	0.2508	OSBPL10	ENSG00000144645	ENSG00000144645
0.05493	0.8819	5.201	0.2509	PNO1	ENSG00000115946	ENSG00000115946
0.05498	-1.657	4.036	0.251	SAMD9L	ENSG00000177409	ENSG00000177409
0.05504	0.7028	4.687	0.2511	SPECC1L	ENSG00000100014	ENSG00000100014
0.05509	1.127	4.326	0.2511	MTHFD2L	ENSG00000163738	ENSG00000163738
0.0551	-1.047	5.668	0.2511	SLC43A3	ENSG00000134802	ENSG00000134802
0.05512	1.402	5.378	0.2511	KAT6B	ENSG00000156650	ENSG00000156650
0.05517	1.403	4.218	0.2511	SLC35F2	ENSG00000110660	ENSG00000110660
0.05518	-1.287	3.463	0.2511	ACTA2	ENSG00000107796	ENSG00000107796
0.05518	0.8305	4.413	0.2511	SLC25A32	ENSG00000164933	ENSG00000164933
0.05525	1.003	5.527	0.2513	NOP14	ENSG00000087269	ENSG00000087269
0.05525	0.6809	4.483	0.2513	DDX19A	ENSG00000168872	ENSG00000168872
0.05528	-1.227	2.805	0.2513	PCOLCE	ENSG00000106333	ENSG00000106333
0.05542	-2.925	4.402	0.2516	TMPRSS2	ENSG00000184012	ENSG00000184012
0.05543	-0.9742	6.313	0.2516	TMEM230	ENSG00000089063	ENSG00000089063
0.05543	1.348	4.747	0.2516	GNL3L	ENSG00000130119	ENSG00000130119
0.05551	2.029	5.146	0.2517	ROBO1	ENSG00000169855	ENSG00000169855
0.05555	2.088	2.723	0.2517	PLXNC1	ENSG00000136040	ENSG00000136040
0.05556	-0.7164	6.117	0.2517	VTI1B	ENSG00000100568	ENSG00000100568
0.05559	0.5284	4.195	0.2517	PM20D2	ENSG00000146281	ENSG00000146281
0.05563	1.13	5.89	0.2517	ZC3HAV1	ENSG00000105939	ENSG00000105939
0.05566	1.485	5.856	0.2517	SERTAD2	ENSG00000179833	ENSG00000179833
0.0557	1.623	2.261	0.2517	INPP4B	ENSG00000109452	ENSG00000109452
0.05571	-0.7481	4.373	0.2517	FBXL6	ENSG00000182325	ENSG00000182325
0.05576	-1.298	3.064	0.2517	NOL4L	ENSG00000197183	ENSG00000197183
0.05577	1.176	5.729	0.2517	EIF4G3	ENSG00000075151	ENSG00000075151
0.05579	-3.38	2.252	0.2517	LIMS2	ENSG00000072163	ENSG00000072163
0.05585	-0.5988	4.915	0.2517	OGFOD3	ENSG00000181396	ENSG00000181396
0.05585	1.875	4.225	0.2517	PTPRG	ENSG00000144724	ENSG00000144724
0.05586	1.09	5.293	0.2517	RABGAP1	ENSG00000011454	ENSG00000011454
0.05592	-1.455	4.268	0.2517	TAGAP	ENSG00000164691	ENSG00000164691
0.05594	-0.7969	5.782	0.2517	PFDN6	ENSG00000204220	ENSG00000204220
0.05596	-0.9305	7.391	0.2517	ATP6V1F	ENSG00000128524	ENSG00000128524
0.05597	1.434	4.661	0.2517	TGIF2	ENSG00000118707	ENSG00000118707
0.05598	1.066	4.729	0.2517	TTL	ENSG00000114999	ENSG00000114999
0.05602	0.7826	4.4	0.2517	DOT1L	ENSG00000104885	ENSG00000104885
0.05604	-0.7366	3.319	0.2517	RBM45	ENSG00000155636	ENSG00000155636
0.05605	1.26	4.851	0.2517	VRK2	ENSG00000028116	ENSG00000028116
0.05605	-0.8702	5.899	0.2517	HEXB	ENSG00000049860	ENSG00000049860
0.05608	0.7667	3.559	0.2517	ANKRD27	ENSG00000105186	ENSG00000105186
0.0561	0.9962	3.749	0.2517	RCL1	ENSG00000120158	ENSG00000120158
0.0561	0.8326	5.565	0.2517	MORC3	ENSG00000159256	ENSG00000159256
0.0561	1.322	6.273	0.2517	SLMAP	ENSG00000163681	ENSG00000163681
0.05613	-0.8339	3.687	0.2518	IVD	ENSG00000128928	ENSG00000128928
0.05616	-0.6149	5.081	0.2518	NCBP2AS2	ENSG00000270170	ENSG00000270170
0.05621	0.8426	4.568	0.2519	COMMD10	ENSG00000145781	ENSG00000145781
0.05629	1.231	2.726	0.2521	COL5A3	ENSG00000080573	ENSG00000080573
0.05637	-0.6626	5.643	0.2524	C14orf119	ENSG00000179933	ENSG00000179933
0.05647	-0.6935	4.257	0.2527	CIP2A	ENSG00000163507	ENSG00000163507
0.05648	0.8779	4.64	0.2527	SMG7	ENSG00000116698	ENSG00000116698
0.05655	-1.129	4.436	0.2529	GALK1	ENSG00000108479	ENSG00000108479
0.05665	1.352	5.27	0.2531	FAM126A	ENSG00000122591	ENSG00000122591
0.05665	0.9439	4.842	0.2531	UTP4	ENSG00000141076	ENSG00000141076
0.05682	-1.944	2.874	0.2538	DIRAS3	ENSG00000162595	ENSG00000162595
0.05685	0.9714	5.65	0.2538	CREB1	ENSG00000118260	ENSG00000118260
0.05689	0.8977	3.498	0.2539	TOP3A	ENSG00000177302	ENSG00000177302
0.05704	-0.6495	6.436	0.2544	DAZAP2	ENSG00000183283	ENSG00000183283
0.0571	1.02	3.303	0.2544	LINC01133	ENSG00000224259	ENSG00000224259
0.0571	-0.6016	4.032	0.2544	PARP2	ENSG00000129484	ENSG00000129484
0.05711	-0.6242	5.356	0.2544	ARMC1	ENSG00000104442	ENSG00000104442
0.05715	-1.22	2.705	0.2545	SLC66A1	ENSG00000040487	ENSG00000040487
0.05718	-0.78	5.761	0.2545	SCAMP2	ENSG00000140497	ENSG00000140497
0.05722	-0.5788	3.706	0.2546	FBXL12	ENSG00000127452	ENSG00000127452
0.05726	0.8106	4.865	0.2546	CERS6	ENSG00000172292	ENSG00000172292
0.05742	-0.5926	4.203	0.2551	TMEM99	ENSG00000167920	ENSG00000167920
0.05743	-1.161	6.983	0.2551	MANF	ENSG00000145050	ENSG00000145050
0.05743	-2.759	3.513	0.2551	GASK1B	ENSG00000164125	ENSG00000164125
0.05753	-0.7241	4.133	0.2554	PITPNA-AS1	ENSG00000236618	ENSG00000236618
0.05759	1.282	3.291	0.2556	LAG3	ENSG00000089692	ENSG00000089692
0.05765	0.8475	4.341	0.2557	VCPIP1	ENSG00000175073	ENSG00000175073
0.05773	-0.8946	3.105	0.2559	ENKD1	ENSG00000124074	ENSG00000124074
0.05775	2.319	3.536	0.2559	DOCK10	ENSG00000135905	ENSG00000135905
0.05782	-0.9309	6.779	0.2561	TMEM208	ENSG00000168701	ENSG00000168701
0.05785	-1.326	3.477	0.2561	CCDC144A	ENSG00000170160	ENSG00000170160
0.0579	-1.178	8.117	0.2561	GNG5	ENSG00000174021	ENSG00000174021
0.0579	-1.049	7.58	0.2561	LSM3	ENSG00000170860	ENSG00000170860
0.05795	1.27	4.133	0.2561	MID1	ENSG00000101871	ENSG00000101871
0.05796	0.5766	3.912	0.2561	GOLGA1	ENSG00000136935	ENSG00000136935
0.05796	0.8976	4.629	0.2561	SYK	ENSG00000165025	ENSG00000165025
0.058	0.8942	5.8	0.2561	RYBP	ENSG00000163602	ENSG00000163602
0.05802	2.227	5.208	0.2561	IGF1R	ENSG00000140443	ENSG00000140443
0.05808	-0.7248	4.098	0.2563	CHMP6	ENSG00000176108	ENSG00000176108
0.05809	-0.6742	4.929	0.2563	BLOC1S4	ENSG00000186222	ENSG00000186222
0.0583	0.7099	4.317	0.2571	PIKFYVE	ENSG00000115020	ENSG00000115020
0.05837	-1.578	6.025	0.2573	CXCR4	ENSG00000121966	ENSG00000121966
0.05857	-0.7256	5.365	0.258	RRP7A	ENSG00000189306	ENSG00000189306
0.0587	-1.259	2.961	0.2585	MELTF	ENSG00000163975	ENSG00000163975
0.05885	-1.362	7.023	0.2591	GTF3A	ENSG00000122034	ENSG00000122034
0.05894	-0.7038	6.019	0.2593	EXOSC8	ENSG00000120699	ENSG00000120699
0.05903	1.157	5.358	0.2596	HIPK2	ENSG00000064393	ENSG00000064393
0.05906	1.431	6.538	0.2596	ASH1L	ENSG00000116539	ENSG00000116539
0.05909	-0.5691	4.492	0.2597	SRRD	ENSG00000100104	ENSG00000100104
0.05912	1.063	3.713	0.2597	ATP11C	ENSG00000101974	ENSG00000101974
0.05922	-0.6425	5.731	0.26	UBE2J2	ENSG00000160087	ENSG00000160087
0.05928	-0.5931	4.926	0.2602	JKAMP	ENSG00000050130	ENSG00000050130
0.05941	1.08	4.081	0.2604	ZEB1	ENSG00000148516	ENSG00000148516
0.05941	-1.411	4.556	0.2604	C5orf66-AS1	ENSG00000249082	ENSG00000249082
0.05943	-0.8631	6.731	0.2604	EMC6	ENSG00000127774	ENSG00000127774
0.05944	1.709	4.06	0.2604	RFTN1	ENSG00000131378	ENSG00000131378
0.05947	-0.7211	4.387	0.2605	VPS72	ENSG00000163159	ENSG00000163159
0.05951	1.223	5.292	0.2606	LARP4B	ENSG00000107929	ENSG00000107929
0.05959	0.8934	4.383	0.2607	CCDC93	ENSG00000125633	ENSG00000125633
0.05961	-0.9208	5.185	0.2607	CNPY3	ENSG00000137161	ENSG00000137161
0.05965	-0.7719	6.833	0.2608	NDUFB5	ENSG00000136521	ENSG00000136521
0.05973	1.791	3.241	0.261	GPX2	ENSG00000176153	ENSG00000176153
0.05975	-0.6204	4.412	0.261	ZFPM1	ENSG00000179588	ENSG00000179588
0.05984	-1.055	3.373	0.2611	ARRDC2	ENSG00000105643	ENSG00000105643
0.05992	0.6791	4.413	0.2611	GTF3C4	ENSG00000125484	ENSG00000125484
0.05993	-0.7519	4.059	0.2611	LIX1L	ENSG00000271601	ENSG00000271601
0.05993	-0.9696	7.587	0.2611	CIRBP	ENSG00000099622	ENSG00000099622
0.05995	0.8835	4.71	0.2611	ARHGEF2	ENSG00000116584	ENSG00000116584
0.06	1.639	5.264	0.2611	ALCAM	ENSG00000170017	ENSG00000170017
0.06001	-0.7384	4.377	0.2611	NIPSNAP3A	ENSG00000136783	ENSG00000136783
0.06002	0.8992	2.863	0.2611	ZNF346	ENSG00000113761	ENSG00000113761
0.06004	0.7958	3.949	0.2611	TTC28-AS1	ENSG00000235954	ENSG00000235954
0.06006	1.766	2.926	0.2611	DOK3	ENSG00000146094	ENSG00000146094
0.06009	-0.7824	4.596	0.2611	RAB29	ENSG00000117280	ENSG00000117280
0.06009	-0.9293	4.223	0.2611	KIF15	ENSG00000163808	ENSG00000163808
0.06009	0.7362	4.025	0.2611	ENOX2	ENSG00000165675	ENSG00000165675
0.06015	-0.8557	3.524	0.2612	CEP19	ENSG00000174007	ENSG00000174007
0.06027	-3.105	4.064	0.2617	C3	ENSG00000125730	ENSG00000125730
0.06031	0.8557	3.636	0.2617	MYCL	ENSG00000116990	ENSG00000116990
0.06032	-0.7168	3.345	0.2617	MPI	ENSG00000178802	ENSG00000178802
0.06036	0.702	4.204	0.2617	ETFDH	ENSG00000171503	ENSG00000171503
0.06046	-0.7533	4.627	0.262	PTPN18	ENSG00000072135	ENSG00000072135
0.06051	-1.124	7.566	0.262	NOP10	ENSG00000182117	ENSG00000182117
0.06052	2.048	5.185	0.262	RBFOX2	ENSG00000100320	ENSG00000100320
0.06052	1.475	6.652	0.262	SPAG9	ENSG00000008294	ENSG00000008294
0.06061	-0.802	6.815	0.2623	UQCC2	ENSG00000137288	ENSG00000137288
0.06064	-0.8223	7.104	0.2623	ATRAID	ENSG00000138085	ENSG00000138085
0.06073	-0.5875	3.996	0.2625	IQCE	ENSG00000106012	ENSG00000106012
0.06073	0.756	3.444	0.2625	TMEM260	ENSG00000070269	ENSG00000070269
0.06099	-0.6637	3.611	0.2635	MKKS	ENSG00000125863	ENSG00000125863
0.06112	-1.171	7.943	0.2638	NPC2	ENSG00000119655	ENSG00000119655
0.06115	0.8436	4.523	0.2638	MGRN1	ENSG00000102858	ENSG00000102858
0.06117	-0.6429	5.537	0.2638	COPS8	ENSG00000198612	ENSG00000198612
0.06117	0.8398	5.006	0.2638	ANKIB1	ENSG00000001629	ENSG00000001629
0.06121	1.143	4.848	0.2639	UBXN7	ENSG00000163960	ENSG00000163960
0.06131	-0.7166	5.928	0.2642	RCN1	ENSG00000049449	ENSG00000049449
0.06137	-0.77	5.145	0.2643	GSKIP	ENSG00000100744	ENSG00000100744
0.06141	-1.112	7.108	0.2644	DYNLT1	ENSG00000146425	ENSG00000146425
0.06146	1.094	3.895	0.2645	AP1S3	ENSG00000152056	ENSG00000152056
0.06151	-0.8974	5.449	0.2646	ALG3	ENSG00000214160	ENSG00000214160
0.06152	-0.8717	6.998	0.2646	TMEM160	ENSG00000130748	ENSG00000130748
0.06162	0.9561	4.108	0.2648	NLN	ENSG00000123213	ENSG00000123213
0.06163	0.9004	5.391	0.2648	DDX52	ENSG00000278053	ENSG00000278053
0.06164	-0.7269	6.451	0.2648	PSMD13	ENSG00000185627	ENSG00000185627
0.06167	0.9428	3.385	0.2648	FBXL20	ENSG00000108306	ENSG00000108306
0.06176	-8.659	6.201	0.265	ODAM	ENSG00000109205	ENSG00000109205
0.06177	1.555	6.957	0.265	MACF1	ENSG00000127603	ENSG00000127603
0.06185	-0.7387	5.8	0.2652	TSEN34	ENSG00000170892	ENSG00000170892
0.06192	1.209	4.114	0.2654	DPH6	ENSG00000134146	ENSG00000134146
0.06193	-0.9833	3.043	0.2654	DECR2	ENSG00000242612	ENSG00000242612
0.06198	-0.7155	5.834	0.2654	IFRD2	ENSG00000214706	ENSG00000214706
0.06201	-0.7974	5.32	0.2654	TPST2	ENSG00000128294	ENSG00000128294
0.06204	-0.7437	3.309	0.2654	SLC4A11	ENSG00000088836	ENSG00000088836
0.06206	-1.346	8.19	0.2654	PRELID1	ENSG00000169230	ENSG00000169230
0.0621	-1.766	3.119	0.2654	SOD3	ENSG00000109610	ENSG00000109610
0.06211	1.112	4.885	0.2654	SCAPER	ENSG00000140386	ENSG00000140386
0.06213	1.093	5.645	0.2654	BAZ2B	ENSG00000123636	ENSG00000123636
0.06218	-1.013	4.209	0.2654	LRG1	ENSG00000171236	ENSG00000171236
0.06219	0.8884	4.522	0.2654	USP24	ENSG00000162402	ENSG00000162402
0.0622	0.9115	4.447	0.2654	CARMIL1	ENSG00000079691	ENSG00000079691
0.06223	1.031	4.265	0.2654	ATG7	ENSG00000197548	ENSG00000197548
0.06228	0.902	3.206	0.2656	MAP2K5	ENSG00000137764	ENSG00000137764
0.06233	-3.002	2.58	0.2656	CHI3L1	ENSG00000133048	ENSG00000133048
0.06234	-0.6655	5.388	0.2656	TADA3	ENSG00000171148	ENSG00000171148
0.06242	-0.7068	5.206	0.2657	VRK1	ENSG00000100749	ENSG00000100749
0.06245	-0.8093	3.404	0.2657	JMJD4	ENSG00000081692	ENSG00000081692
0.06245	1.653	2.545	0.2657	HDAC9	ENSG00000048052	ENSG00000048052
0.06261	1.136	5.152	0.2662	CHD6	ENSG00000124177	ENSG00000124177
0.06262	1.103	3.762	0.2662	CKMT1B	ENSG00000237289	ENSG00000237289
0.06269	0.6896	3.438	0.2664	ZBTB40	ENSG00000184677	ENSG00000184677
0.06284	0.756	3.962	0.2669	INTS8	ENSG00000164941	ENSG00000164941
0.06293	0.8695	5.706	0.2671	GIGYF2	ENSG00000204120	ENSG00000204120
0.06294	-0.6225	5.355	0.2671	E2F4	ENSG00000205250	ENSG00000205250
0.06294	-0.9723	4.81	0.2671	GATAD1	ENSG00000157259	ENSG00000157259
0.063	-0.8051	6.094	0.2672	IDS	ENSG00000010404	ENSG00000010404
0.06303	1.081	3.364	0.2672	FBXW8	ENSG00000174989	ENSG00000174989
0.06306	0.7749	4.565	0.2672	APPBP2	ENSG00000062725	ENSG00000062725
0.06321	-1.074	7.384	0.2676	ARPC5L	ENSG00000136950	ENSG00000136950
0.06327	0.7855	5.58	0.2676	BTBD7	ENSG00000011114	ENSG00000011114
0.06327	-0.7922	5.124	0.2676	WSB2	ENSG00000176871	ENSG00000176871
0.06331	0.6958	4.499	0.2676	B3GNT2	ENSG00000170340	ENSG00000170340
0.06331	0.6446	4.92	0.2676	XPOT	ENSG00000184575	ENSG00000184575
0.06331	-1.618	4.676	0.2676	COL1A2	ENSG00000164692	ENSG00000164692
0.06352	-0.6007	5.123	0.2682	BCL2L12	ENSG00000126453	ENSG00000126453
0.06354	1.103	4.902	0.2682	PDCD11	ENSG00000148843	ENSG00000148843
0.06356	1.258	3.968	0.2682	CDR2	ENSG00000140743	ENSG00000140743
0.06358	1.278	5.388	0.2682	DGKH	ENSG00000102780	ENSG00000102780
0.06358	0.8717	4.784	0.2682	TNRC18	ENSG00000182095	ENSG00000182095
0.06363	-0.6129	3.785	0.2684	SIRT6	ENSG00000077463	ENSG00000077463
0.06376	-0.8598	5.214	0.2687	PXMP2	ENSG00000176894	ENSG00000176894
0.06379	0.9387	4.297	0.2687	ENTPD7	ENSG00000198018	ENSG00000198018
0.06379	-0.8406	4.744	0.2687	SIRPA	ENSG00000198053	ENSG00000198053
0.06393	0.9789	2.897	0.2692	TNK1	ENSG00000174292	ENSG00000174292
0.06397	0.8905	5.91	0.2692	PRRC2B	ENSG00000130723	ENSG00000130723
0.06399	-1.126	8.015	0.2692	RANBP1	ENSG00000099901	ENSG00000099901
0.06403	0.9513	5.223	0.2693	PMM2	ENSG00000140650	ENSG00000140650
0.06407	0.861	5.521	0.2693	XRN1	ENSG00000114127	ENSG00000114127
0.06411	0.8885	5.767	0.2693	ZNF451	ENSG00000112200	ENSG00000112200
0.06412	0.9449	5.851	0.2693	NABP1	ENSG00000173559	ENSG00000173559
0.06433	-0.9751	3.99	0.2701	MCM10	ENSG00000065328	ENSG00000065328
0.06442	-0.6864	4.279	0.2704	ABCB6	ENSG00000115657	ENSG00000115657
0.06446	-0.7454	3.3	0.2704	SNN	ENSG00000184602	ENSG00000184602
0.06456	1.448	3.176	0.2704	WWC1	ENSG00000113645	ENSG00000113645
0.06456	-0.586	4.894	0.2704	KIN	ENSG00000151657	ENSG00000151657
0.06461	-1.162	6.158	0.2704	MFSD10	ENSG00000109736	ENSG00000109736
0.06464	1.432	4.277	0.2704	GLCCI1	ENSG00000106415	ENSG00000106415
0.06464	-0.6286	3.831	0.2704	TTC5	ENSG00000136319	ENSG00000136319
0.06465	1.441	5.219	0.2704	FRMD6	ENSG00000139926	ENSG00000139926
0.06466	1.167	5.448	0.2704	AEBP2	ENSG00000139154	ENSG00000139154
0.06466	-0.8482	6.204	0.2704	OSTF1	ENSG00000134996	ENSG00000134996
0.0647	-0.6715	5.104	0.2705	COX11	ENSG00000166260	ENSG00000166260
0.06473	-0.7809	3.077	0.2705	LZTR1	ENSG00000099949	ENSG00000099949
0.06476	-0.8756	6.828	0.2705	SLC25A39	ENSG00000013306	ENSG00000013306
0.06478	-1.707	3.247	0.2705	PIF1	ENSG00000140451	ENSG00000140451
0.06484	0.8366	4.369	0.2705	METTL16	ENSG00000127804	ENSG00000127804
0.06485	-0.5372	4.518	0.2705	ARAF	ENSG00000078061	ENSG00000078061
0.06492	-0.6719	4.299	0.2707	KLHL36	ENSG00000135686	ENSG00000135686
0.06499	0.7689	3.496	0.2707	RGMB	ENSG00000174136	ENSG00000174136
0.06502	0.6529	4.741	0.2707	RSBN1	ENSG00000081019	ENSG00000081019
0.06502	-1.044	3.142	0.2707	REEP6	ENSG00000115255	ENSG00000115255
0.06506	0.8073	4.729	0.2707	SMARCAD1	ENSG00000163104	ENSG00000163104
0.06507	0.8518	5.974	0.2707	BZW2	ENSG00000136261	ENSG00000136261
0.06508	0.7737	4.779	0.2707	APPL2	ENSG00000136044	ENSG00000136044
0.06513	0.9429	4.314	0.2708	IQCB1	ENSG00000173226	ENSG00000173226
0.06516	1.279	4.349	0.2708	PITPNC1	ENSG00000154217	ENSG00000154217
0.06517	0.7845	4.754	0.2708	KIFAP3	ENSG00000075945	ENSG00000075945
0.06521	-0.7477	5.042	0.2709	SLC35C2	ENSG00000080189	ENSG00000080189
0.06526	1.07	3.951	0.271	PDE8A	ENSG00000073417	ENSG00000073417
0.06532	2.53	5.354	0.2711	KIAA1217	ENSG00000120549	ENSG00000120549
0.06537	-0.5596	5.668	0.2711	AK6	ENSG00000085231	ENSG00000085231
0.0654	0.9627	5.371	0.2711	MAN2A1	ENSG00000112893	ENSG00000112893
0.06543	1.266	5.497	0.2711	ELF2	ENSG00000109381	ENSG00000109381
0.06545	1.044	3.737	0.2711	ZNF704	ENSG00000164684	ENSG00000164684
0.06546	0.74	4.911	0.2711	NUP160	ENSG00000030066	ENSG00000030066
0.06552	0.7395	5.141	0.2713	TOMM70	ENSG00000154174	ENSG00000154174
0.06556	0.6747	4.448	0.2713	NRDE2	ENSG00000119720	ENSG00000119720
0.06567	-0.5668	6.326	0.2716	CWC15	ENSG00000150316	ENSG00000150316
0.06569	1.572	4.956	0.2716	ID4	ENSG00000172201	ENSG00000172201
0.0657	0.748	5.031	0.2716	ARHGAP35	ENSG00000160007	ENSG00000160007
0.06574	0.7167	5.524	0.2717	IST1	ENSG00000182149	ENSG00000182149
0.06584	-0.9596	3.808	0.2719	DENND2D	ENSG00000162777	ENSG00000162777
0.06585	1.518	4.694	0.2719	KIF13A	ENSG00000137177	ENSG00000137177
0.06591	0.6504	4.454	0.2719	TRAPPC8	ENSG00000153339	ENSG00000153339
0.06592	0.7542	3.05	0.2719	ATAT1	ENSG00000137343	ENSG00000137343
0.06593	0.9333	3.124	0.2719	AC006329.1	ENSG00000232445	ENSG00000232445
0.06602	0.8513	5.137	0.272	OSBP	ENSG00000110048	ENSG00000110048
0.06603	-0.8363	5.276	0.272	TSFM	ENSG00000123297	ENSG00000123297
0.06604	-0.6404	6.3	0.272	RABL6	ENSG00000196642	ENSG00000196642
0.0661	0.6786	4.393	0.2721	DLEU1	ENSG00000176124	ENSG00000176124
0.06612	0.6335	4.175	0.2722	S100PBP	ENSG00000116497	ENSG00000116497
0.06624	0.9233	3.779	0.2723	TTC27	ENSG00000018699	ENSG00000018699
0.06624	1.407	3.069	0.2723	SYTL3	ENSG00000164674	ENSG00000164674
0.06624	-0.8466	6.58	0.2723	NUDT5	ENSG00000165609	ENSG00000165609
0.06632	0.7972	4.621	0.2725	WDR20	ENSG00000140153	ENSG00000140153
0.06638	1.07	5.793	0.2727	EML4	ENSG00000143924	ENSG00000143924
0.06648	-0.7692	5.99	0.273	SLC2A4RG	ENSG00000125520	ENSG00000125520
0.06655	-0.6463	5.88	0.2732	IKBIP	ENSG00000166130	ENSG00000166130
0.06664	-0.8483	6.795	0.2734	ACP1	ENSG00000143727	ENSG00000143727
0.06672	0.7427	4.861	0.2736	CTDSPL2	ENSG00000137770	ENSG00000137770
0.06673	-0.9133	6.373	0.2736	ADIPOR1	ENSG00000159346	ENSG00000159346
0.06681	-1.482	3.034	0.2738	SLC25A45	ENSG00000162241	ENSG00000162241
0.06687	-1.251	4.455	0.274	RHOF	ENSG00000139725	ENSG00000139725
0.06692	-1.11	3.586	0.274	C21orf58	ENSG00000160298	ENSG00000160298
0.06699	0.7762	5.313	0.2742	PIK3C2A	ENSG00000011405	ENSG00000011405
0.06706	-0.8345	7.046	0.2744	WDR1	ENSG00000071127	ENSG00000071127
0.06715	-0.9805	5.023	0.2745	TOLLIP	ENSG00000078902	ENSG00000078902
0.06716	-0.7209	6.349	0.2745	CHMP4A	ENSG00000254505	ENSG00000254505
0.06717	-0.6839	4.494	0.2745	FUNDC1	ENSG00000069509	ENSG00000069509
0.06724	-1.211	7.86	0.2747	GSTO1	ENSG00000148834	ENSG00000148834
0.06734	-0.5651	5.046	0.2749	SNAP29	ENSG00000099940	ENSG00000099940
0.06737	1.002	3.563	0.2749	POLE	ENSG00000177084	ENSG00000177084
0.06741	0.8308	5.323	0.2749	FAM53C	ENSG00000120709	ENSG00000120709
0.06744	-0.5741	5.653	0.2749	EMG1	ENSG00000126749	ENSG00000126749
0.06746	0.6863	3.516	0.2749	TTC33	ENSG00000113638	ENSG00000113638
0.06748	-0.5317	4.475	0.2749	PDCL	ENSG00000136940	ENSG00000136940
0.0675	-0.548	5.25	0.2749	NMRK1	ENSG00000106733	ENSG00000106733
0.06752	-1.075	5.968	0.2749	CCDC167	ENSG00000198937	ENSG00000198937
0.06752	2.715	4.395	0.2749	CADM1	ENSG00000182985	ENSG00000182985
0.06791	-0.8735	4.134	0.2762	TMEM161A	ENSG00000064545	ENSG00000064545
0.06794	1.056	5.714	0.2762	MAP3K8	ENSG00000107968	ENSG00000107968
0.06797	1.444	3.432	0.2762	HIST1H3B	ENSG00000286522	ENSG00000286522
0.06799	0.8463	4.827	0.2762	TULP4	ENSG00000130338	ENSG00000130338
0.06801	-0.521	4.856	0.2762	GUCD1	ENSG00000138867	ENSG00000138867
0.06802	-0.9284	4.723	0.2762	MORN2	ENSG00000188010	ENSG00000188010
0.06808	-1.455	5.057	0.2764	FUCA1	ENSG00000179163	ENSG00000179163
0.06824	-0.6246	3.461	0.2769	FECH	ENSG00000066926	ENSG00000066926
0.06825	1.168	2.683	0.2769	TNFRSF10D	ENSG00000173530	ENSG00000173530
0.06832	1.121	4.878	0.2771	MAP2K1	ENSG00000169032	ENSG00000169032
0.06853	-0.9275	3.053	0.2777	HAGHL	ENSG00000103253	ENSG00000103253
0.06854	-1.083	4.979	0.2777	SMIM30	ENSG00000214194	ENSG00000214194
0.06862	-0.9447	3.123	0.2779	ZNF445	ENSG00000185219	ENSG00000185219
0.06875	0.8106	4.42	0.2784	KLHL18	ENSG00000114648	ENSG00000114648
0.06891	0.8549	4.536	0.2789	ATG2A	ENSG00000110046	ENSG00000110046
0.06897	-2.161	3.335	0.279	AC114760.2	ENSG00000272211	ENSG00000272211
0.069	1.503	3.487	0.279	ARHGAP15	ENSG00000075884	ENSG00000075884
0.06906	-0.7129	4.599	0.2792	COMMD9	ENSG00000110442	ENSG00000110442
0.06909	1.26	4.15	0.2792	BTRC	ENSG00000166167	ENSG00000166167
0.06913	2.201	2.252	0.2792	SHISA2	ENSG00000180730	ENSG00000180730
0.06914	1.372	4.555	0.2792	PTK2B	ENSG00000120899	ENSG00000120899
0.0693	-1.105	3.099	0.2796	BTN3A3	ENSG00000111801	ENSG00000111801
0.06933	0.86	4.012	0.2796	MARK4	ENSG00000007047	ENSG00000007047
0.0694	0.8425	4.402	0.2796	PRKRIP1	ENSG00000128563	ENSG00000128563
0.06941	-0.9549	3.277	0.2796	ATPSCKMT	ENSG00000150756	ENSG00000150756
0.06942	-0.9154	6.712	0.2796	BUB3	ENSG00000154473	ENSG00000154473
0.06944	-0.8224	6.181	0.2796	IMP4	ENSG00000136718	ENSG00000136718
0.06944	-2.336	2.99	0.2796	ATP6V0E2	ENSG00000171130	ENSG00000171130
0.06963	1.286	4.721	0.28	CDK7	ENSG00000134058	ENSG00000134058
0.06963	0.696	3.123	0.28	ZNF496	ENSG00000162714	ENSG00000162714
0.06964	1.076	6.467	0.28	ELF1	ENSG00000120690	ENSG00000120690
0.06965	0.6481	3.736	0.28	PRMT9	ENSG00000164169	ENSG00000164169
0.06967	-1.115	6.727	0.28	H2AFJ	ENSG00000246705	ENSG00000246705
0.06971	0.7975	4.434	0.28	METTL2B	ENSG00000165055	ENSG00000165055
0.06974	-0.9868	6.542	0.28	SMS	ENSG00000102172	ENSG00000102172
0.06975	-6.478	4.289	0.28	LIMD2	ENSG00000136490	ENSG00000136490
0.06986	-0.9229	5.459	0.2802	TRIM47	ENSG00000132481	ENSG00000132481
0.06989	0.691	5.11	0.2802	OTUD4	ENSG00000164164	ENSG00000164164
0.0699	-0.7444	4.767	0.2802	ATAD3A	ENSG00000197785	ENSG00000197785
0.0699	-0.808	6.237	0.2802	POLR2H	ENSG00000163882	ENSG00000163882
0.06998	1.387	4.264	0.2802	RFX2	ENSG00000087903	ENSG00000087903
0.07002	-0.865	7.574	0.2802	BRK1	ENSG00000254999	ENSG00000254999
0.07002	-1.741	4.75	0.2802	TGFBI	ENSG00000120708	ENSG00000120708
0.07002	0.8099	6.123	0.2802	USP15	ENSG00000135655	ENSG00000135655
0.07009	-1.127	3.657	0.2803	SPC24	ENSG00000161888	ENSG00000161888
0.07011	0.9902	4.015	0.2803	ABL1	ENSG00000097007	ENSG00000097007
0.07011	-0.7984	6.519	0.2803	C1orf122	ENSG00000197982	ENSG00000197982
0.07017	1.335	4.227	0.2804	SH3D19	ENSG00000109686	ENSG00000109686
0.07026	1.849	4.565	0.2806	IRS2	ENSG00000185950	ENSG00000185950
0.0703	0.7126	4.376	0.2806	ANKRD13C	ENSG00000118454	ENSG00000118454
0.0703	0.853	4.592	0.2806	CASP8	ENSG00000064012	ENSG00000064012
0.07036	1.649	3.732	0.2806	MMP3	ENSG00000149968	ENSG00000149968
0.07036	-5.725	2.901	0.2806	ADAMTS5	ENSG00000154736	ENSG00000154736
0.07039	-2.925	2.674	0.2807	SOX18	ENSG00000203883	ENSG00000203883
0.07058	0.8964	2.892	0.2813	SLC12A7	ENSG00000113504	ENSG00000113504
0.07062	0.9081	6.275	0.2813	CLK1	ENSG00000013441	ENSG00000013441
0.07071	-0.7558	6.403	0.2816	COA3	ENSG00000183978	ENSG00000183978
0.07074	-0.6682	6.297	0.2816	MED10	ENSG00000133398	ENSG00000133398
0.07077	0.6858	3.39	0.2816	CSRNP2	ENSG00000110925	ENSG00000110925
0.07085	1.403	4.428	0.2818	FAM117B	ENSG00000138439	ENSG00000138439
0.07088	0.6274	4.401	0.2818	CARNMT1	ENSG00000156017	ENSG00000156017
0.07099	-4.033	1.474	0.2822	MS4A7	ENSG00000166927	ENSG00000166927
0.07104	-1.017	3.482	0.2822	LINC00909	ENSG00000264247	ENSG00000264247
0.07106	0.9148	3.678	0.2822	MARVELD2	ENSG00000152939	ENSG00000152939
0.07108	-0.9522	7.468	0.2822	SNX3	ENSG00000112335	ENSG00000112335
0.07117	-1.329	3.339	0.2824	RNASE4	ENSG00000258818	ENSG00000258818
0.07124	0.6958	5.012	0.2826	TRAPPC10	ENSG00000160218	ENSG00000160218
0.07133	-0.8266	4.034	0.2826	RAC3	ENSG00000169750	ENSG00000169750
0.07134	1.389	2.879	0.2826	FAM185A	ENSG00000222011	ENSG00000222011
0.07138	-0.9334	7.562	0.2826	ERP29	ENSG00000089248	ENSG00000089248
0.0714	1.064	3.739	0.2826	CKMT1A	ENSG00000223572	ENSG00000223572
0.07144	0.8147	3.837	0.2826	R3HCC1L	ENSG00000166024	ENSG00000166024
0.07145	1.054	3.705	0.2826	PGAP1	ENSG00000197121	ENSG00000197121
0.07145	-0.6997	5.509	0.2826	GID8	ENSG00000101193	ENSG00000101193
0.07146	-0.5697	3.452	0.2826	TIGD5	ENSG00000179886	ENSG00000179886
0.07157	-0.4802	5.23	0.2829	STX4	ENSG00000103496	ENSG00000103496
0.07159	0.6576	4.895	0.2829	PHC3	ENSG00000173889	ENSG00000173889
0.0716	0.8002	6.111	0.2829	DDX1	ENSG00000079785	ENSG00000079785
0.07162	0.8387	4.562	0.2829	YY1AP1	ENSG00000163374	ENSG00000163374
0.07171	0.6722	4.061	0.2831	DCAF16	ENSG00000163257	ENSG00000163257
0.07174	0.7797	3.969	0.2831	HERC3	ENSG00000138641	ENSG00000138641
0.07191	-0.8429	5.653	0.2836	SNRPN	ENSG00000128739	ENSG00000128739
0.07193	0.7611	5.478	0.2836	SUPT6H	ENSG00000109111	ENSG00000109111
0.07194	0.6115	5.202	0.2836	OXR1	ENSG00000164830	ENSG00000164830
0.07198	1.007	3.936	0.2836	HELB	ENSG00000127311	ENSG00000127311
0.072	-0.7439	3.628	0.2836	TMEM254	ENSG00000133678	ENSG00000133678
0.07205	-0.8415	6.87	0.2836	TMEM14C	ENSG00000111843	ENSG00000111843
0.07206	-2.787	4.337	0.2836	AQP1	ENSG00000240583	ENSG00000240583
0.0722	-1.275	7.963	0.284	ATP6V0E1	ENSG00000113732	ENSG00000113732
0.07221	1.042	3.436	0.284	PIK3CD	ENSG00000171608	ENSG00000171608
0.07224	0.7715	4.209	0.284	CNST	ENSG00000162852	ENSG00000162852
0.07234	0.5709	3.794	0.2841	MTRR	ENSG00000124275	ENSG00000124275
0.07235	0.8902	3.741	0.2841	SETD1B	ENSG00000139718	ENSG00000139718
0.07242	-2.767	4.287	0.2841	CD3D	ENSG00000167286	ENSG00000167286
0.07242	0.6812	5.966	0.2841	SP3	ENSG00000172845	ENSG00000172845
0.07245	-0.7812	4.521	0.2841	OAS2	ENSG00000111335	ENSG00000111335
0.07246	0.8923	5.093	0.2841	ATP11B	ENSG00000058063	ENSG00000058063
0.07246	1.368	2.997	0.2841	TNFSF15	ENSG00000181634	ENSG00000181634
0.0725	0.8812	4.024	0.2841	EXTL3	ENSG00000012232	ENSG00000012232
0.07252	1.5	6.991	0.2841	PABPC4	ENSG00000090621	ENSG00000090621
0.07258	-0.8518	7.437	0.2841	LSM5	ENSG00000106355	ENSG00000106355
0.07262	2.118	3.819	0.2841	MARK1	ENSG00000116141	ENSG00000116141
0.07262	-1.431	2.918	0.2841	RAPGEF3	ENSG00000079337	ENSG00000079337
0.07263	-0.8156	4.155	0.2841	PITPNM1	ENSG00000110697	ENSG00000110697
0.07265	-0.7075	4.188	0.2841	CDK5	ENSG00000164885	ENSG00000164885
0.07273	-0.5958	3.714	0.2843	PICK1	ENSG00000100151	ENSG00000100151
0.07275	-0.7176	5.72	0.2843	AKT1	ENSG00000142208	ENSG00000142208
0.07279	1.137	5.359	0.2843	B3GALNT2	ENSG00000162885	ENSG00000162885
0.0728	1.55	3.05	0.2843	LINC01473	ENSG00000237877	ENSG00000237877
0.07284	-0.9584	7.823	0.2843	C19orf53	ENSG00000104979	ENSG00000104979
0.07285	0.7691	4.461	0.2843	MGA	ENSG00000174197	ENSG00000174197
0.073	0.6534	3.427	0.2847	PIGA	ENSG00000165195	ENSG00000165195
0.07302	0.6091	3.419	0.2847	SPICE1	ENSG00000163611	ENSG00000163611
0.07337	-2.346	2.755	0.286	MUC20	ENSG00000176945	ENSG00000176945
0.07342	-0.6638	3.988	0.286	SBF1	ENSG00000100241	ENSG00000100241
0.07343	-0.7218	5.666	0.286	SMIM12	ENSG00000163866	ENSG00000163866
0.07349	0.6985	5.751	0.286	SAFB2	ENSG00000130254	ENSG00000130254
0.07349	0.9442	3.325	0.286	OASL	ENSG00000135114	ENSG00000135114
0.07353	0.901	3.345	0.2861	HR	ENSG00000168453	ENSG00000168453
0.0736	0.6344	3.62	0.2861	COG6	ENSG00000133103	ENSG00000133103
0.0736	0.8036	4.435	0.2861	TAF2	ENSG00000064313	ENSG00000064313
0.07374	-1.071	6.309	0.2866	H2AFX	ENSG00000188486	ENSG00000188486
0.0738	-0.5777	4.58	0.2866	CPPED1	ENSG00000103381	ENSG00000103381
0.07383	-0.7544	3.717	0.2866	SFT2D3	ENSG00000173349	ENSG00000173349
0.07384	0.9739	4.578	0.2866	BCOR	ENSG00000183337	ENSG00000183337
0.07386	0.8749	5.063	0.2866	PAXBP1	ENSG00000159086	ENSG00000159086
0.07388	-3.038	5.706	0.2866	RGS1	ENSG00000090104	ENSG00000090104
0.07395	0.7355	3.861	0.2867	TMEM168	ENSG00000146802	ENSG00000146802
0.07399	0.9511	5.198	0.2867	EPB41	ENSG00000159023	ENSG00000159023
0.07402	0.6203	5.365	0.2867	LONP2	ENSG00000102910	ENSG00000102910
0.07408	-2.749	4.443	0.2867	ITGB2	ENSG00000160255	ENSG00000160255
0.07408	1.185	5.225	0.2867	CCSER2	ENSG00000107771	ENSG00000107771
0.07409	0.7228	4.791	0.2867	DGKA	ENSG00000065357	ENSG00000065357
0.07417	-0.7498	4.369	0.2869	MELK	ENSG00000165304	ENSG00000165304
0.07419	-1.282	5.491	0.2869	AP1S2	ENSG00000182287	ENSG00000182287
0.07421	0.839	4.076	0.2869	RBM12B	ENSG00000183808	ENSG00000183808
0.07437	0.8093	5.45	0.2873	SECISBP2	ENSG00000187742	ENSG00000187742
0.0744	-0.8285	6.039	0.2873	TSTA3	ENSG00000104522	ENSG00000104522
0.07442	0.9688	5.53	0.2873	CUL1	ENSG00000055130	ENSG00000055130
0.07442	-1.081	3.257	0.2873	STXBP6	ENSG00000168952	ENSG00000168952
0.07453	0.7417	6.173	0.2875	CUL3	ENSG00000036257	ENSG00000036257
0.07453	-0.8279	4.188	0.2875	ZNF672	ENSG00000171161	ENSG00000171161
0.07474	0.8368	4.337	0.288	HS2ST1	ENSG00000153936	ENSG00000153936
0.07475	0.6658	4.059	0.288	TMEM161B	ENSG00000164180	ENSG00000164180
0.07476	0.6686	3.904	0.288	EPS15L1	ENSG00000127527	ENSG00000127527
0.07483	-0.6639	6.737	0.288	SSNA1	ENSG00000176101	ENSG00000176101
0.07485	0.8944	3.893	0.288	ASCC1	ENSG00000138303	ENSG00000138303
0.07487	-0.629	6.387	0.288	HAT1	ENSG00000128708	ENSG00000128708
0.0749	0.7263	3.187	0.288	C17orf80	ENSG00000141219	ENSG00000141219
0.07493	0.8092	5.021	0.288	BCL2L13	ENSG00000099968	ENSG00000099968
0.07497	-0.5606	5.219	0.288	ZFAND1	ENSG00000104231	ENSG00000104231
0.07498	0.9989	4.017	0.288	TTLL5	ENSG00000119685	ENSG00000119685
0.075	1.267	5.057	0.288	NOTCH1	ENSG00000148400	ENSG00000148400
0.07503	-0.7298	3.472	0.288	DOLPP1	ENSG00000167130	ENSG00000167130
0.07504	-1.293	9.041	0.288	CD63	ENSG00000135404	ENSG00000135404
0.07505	-2.137	2.456	0.288	JAM2	ENSG00000154721	ENSG00000154721
0.07507	0.9145	2.973	0.288	PABPC1L	ENSG00000101104	ENSG00000101104
0.07513	0.6519	4.163	0.288	USF3	ENSG00000176542	ENSG00000176542
0.07514	-2.302	5.497	0.288	TINAGL1	ENSG00000142910	ENSG00000142910
0.07516	0.946	4.711	0.288	SEMA4A	ENSG00000196189	ENSG00000196189
0.07524	1.246	5.423	0.2882	TNFRSF10B	ENSG00000120889	ENSG00000120889
0.07527	0.8834	5.092	0.2882	NSMCE2	ENSG00000156831	ENSG00000156831
0.07532	-0.8733	3.862	0.2883	TOR2A	ENSG00000160404	ENSG00000160404
0.07534	-0.6659	6.814	0.2883	MPC2	ENSG00000143158	ENSG00000143158
0.07537	0.6217	3.933	0.2883	RBM41	ENSG00000089682	ENSG00000089682
0.07542	-0.7894	5.324	0.2884	ZNF22	ENSG00000165512	ENSG00000165512
0.07549	-0.5816	4.062	0.2885	RNF26	ENSG00000173456	ENSG00000173456
0.07554	-0.9266	7.222	0.2885	VPS29	ENSG00000111237	ENSG00000111237
0.07556	-0.61	3.637	0.2885	ZNF414	ENSG00000133250	ENSG00000133250
0.07557	-0.615	5.643	0.2885	ILK	ENSG00000166333	ENSG00000166333
0.0756	1.578	2.827	0.2886	SFMBT2	ENSG00000198879	ENSG00000198879
0.07573	1.263	6.416	0.2889	ABI1	ENSG00000136754	ENSG00000136754
0.07581	-1.02	3.585	0.2891	MGAT4A	ENSG00000071073	ENSG00000071073
0.0759	0.7196	4.822	0.2894	ATF2	ENSG00000115966	ENSG00000115966
0.07595	-0.8578	4.804	0.2894	MTFP1	ENSG00000242114	ENSG00000242114
0.07601	1.015	3.075	0.2895	LINC02245	ENSG00000237638	ENSG00000237638
0.07606	0.9722	3.268	0.2895	LUCAT1	ENSG00000248323	ENSG00000248323
0.07608	-3.773	2.054	0.2895	CXCL9	ENSG00000138755	ENSG00000138755
0.0761	0.8052	3.946	0.2895	TTC39B	ENSG00000155158	ENSG00000155158
0.07611	1.15	2.55	0.2895	ANKDD1A	ENSG00000166839	ENSG00000166839
0.07619	2.382	5.401	0.2897	THSD4	ENSG00000187720	ENSG00000187720
0.07628	-0.6743	3.645	0.2899	CPNE2	ENSG00000140848	ENSG00000140848
0.0763	-0.6704	6.603	0.2899	RAB5C	ENSG00000108774	ENSG00000108774
0.07633	0.9875	6.399	0.29	IVNS1ABP	ENSG00000116679	ENSG00000116679
0.07643	0.8727	4.469	0.2902	MARF1	ENSG00000166783	ENSG00000166783
0.07649	0.6778	3.937	0.2902	MORC2	ENSG00000133422	ENSG00000133422
0.07655	-0.6153	4.449	0.2902	SMIM29	ENSG00000186577	ENSG00000186577
0.07658	-1.485	2.892	0.2902	BRF2	ENSG00000104221	ENSG00000104221
0.07658	-0.8275	7.208	0.2902	RHEB	ENSG00000106615	ENSG00000106615
0.07662	0.8717	4.036	0.2902	HMGN5	ENSG00000198157	ENSG00000198157
0.07664	1.233	5.751	0.2902	SESN3	ENSG00000149212	ENSG00000149212
0.07665	0.8864	4.475	0.2902	MCPH1	ENSG00000147316	ENSG00000147316
0.07665	-4.828	2.622	0.2902	SERPINA1	ENSG00000197249	ENSG00000197249
0.07668	-0.5732	5.241	0.2902	CINP	ENSG00000100865	ENSG00000100865
0.07672	0.8641	4.314	0.2902	PDSS2	ENSG00000164494	ENSG00000164494
0.07674	1.964	4.548	0.2902	CDH13	ENSG00000140945	ENSG00000140945
0.07676	1.223	4.532	0.2902	RFFL	ENSG00000092871	ENSG00000092871
0.07687	-2.335	2.538	0.2904	B3GNT7	ENSG00000156966	ENSG00000156966
0.07688	-0.6737	5.098	0.2904	NR1H2	ENSG00000131408	ENSG00000131408
0.07694	-1.977	4.308	0.2906	ALOX15B	ENSG00000179593	ENSG00000179593
0.07697	-0.6831	4.243	0.2906	RNF135	ENSG00000181481	ENSG00000181481
0.07699	-0.6512	5.169	0.2906	DEF8	ENSG00000140995	ENSG00000140995
0.07705	-0.8542	4.764	0.2906	NTPCR	ENSG00000135778	ENSG00000135778
0.07707	-0.4918	5.379	0.2906	AC010642.2	ENSG00000283103	ENSG00000283103
0.07709	-0.9923	3.886	0.2906	ANGPTL4	ENSG00000167772	ENSG00000167772
0.07722	0.8583	3.845	0.2909	ZNF92	ENSG00000146757	ENSG00000146757
0.07723	0.6595	3.273	0.2909	ADAL	ENSG00000168803	ENSG00000168803
0.07734	0.598	3.463	0.2912	ZNF316	ENSG00000205903	ENSG00000205903
0.07739	-1.539	3.097	0.2913	UNC13D	ENSG00000092929	ENSG00000092929
0.07742	0.7556	4.168	0.2913	AKAP10	ENSG00000108599	ENSG00000108599
0.07745	-1.732	7.272	0.2913	SDF2L1	ENSG00000128228	ENSG00000128228
0.07746	-0.668	5.538	0.2913	NIT2	ENSG00000114021	ENSG00000114021
0.07756	1.055	3.976	0.2915	MTMR3	ENSG00000100330	ENSG00000100330
0.07768	-5.41	4.936	0.2915	ODAPH	ENSG00000174792	ENSG00000174792
0.07769	-0.947	2.923	0.2915	KIF18B	ENSG00000186185	ENSG00000186185
0.0777	1.014	4.299	0.2915	SMARCA1	ENSG00000102038	ENSG00000102038
0.07774	1.117	4.014	0.2915	DDX58	ENSG00000107201	ENSG00000107201
0.07775	2.007	5.46	0.2915	PELI1	ENSG00000197329	ENSG00000197329
0.07775	-0.5664	5.803	0.2915	ANAPC15	ENSG00000110200	ENSG00000110200
0.07778	-4.057	3.599	0.2915	RNASE1	ENSG00000129538	ENSG00000129538
0.0778	0.849	3.31	0.2915	AC074032.1	ENSG00000272368	ENSG00000272368
0.07783	-0.5166	5.893	0.2915	VBP1	ENSG00000155959	ENSG00000155959
0.07783	1.236	4.543	0.2915	CBWD1	ENSG00000172785	ENSG00000172785
0.07785	0.8415	4.373	0.2915	PKD1	ENSG00000008710	ENSG00000008710
0.07791	1.633	4.923	0.2916	PTPRK	ENSG00000152894	ENSG00000152894
0.078	0.9847	4.636	0.2918	ZNHIT6	ENSG00000117174	ENSG00000117174
0.07802	1.069	4.395	0.2918	EPB41L4A	ENSG00000129595	ENSG00000129595
0.0781	-0.8956	7.492	0.292	RTRAF	ENSG00000087302	ENSG00000087302
0.07846	0.9006	4.852	0.2932	YTHDF3	ENSG00000185728	ENSG00000185728
0.07849	-0.7802	3.958	0.2932	PHTF1	ENSG00000116793	ENSG00000116793
0.07856	1.522	3.683	0.2933	MXRA5	ENSG00000101825	ENSG00000101825
0.07857	-0.5671	4.796	0.2933	RPE	ENSG00000197713	ENSG00000197713
0.07858	1.487	4.964	0.2933	WWTR1	ENSG00000018408	ENSG00000018408
0.07872	-1.286	6.105	0.2935	NAPRT	ENSG00000147813	ENSG00000147813
0.07872	1.044	4.224	0.2935	ANKS1A	ENSG00000064999	ENSG00000064999
0.07873	1.165	2.816	0.2935	LGALS9B	ENSG00000170298	ENSG00000170298
0.07877	0.8067	4.316	0.2935	PDK1	ENSG00000152256	ENSG00000152256
0.07885	-1.399	4.509	0.2935	LAYN	ENSG00000204381	ENSG00000204381
0.07886	1.86	6.342	0.2935	MYOF	ENSG00000138119	ENSG00000138119
0.07891	-0.8833	6.008	0.2935	CPNE1	ENSG00000214078	ENSG00000214078
0.07892	0.9054	4.877	0.2935	CHD7	ENSG00000171316	ENSG00000171316
0.07893	-1.719	2.419	0.2935	TNFRSF11B	ENSG00000164761	ENSG00000164761
0.07893	-0.7551	5.547	0.2935	WDR34	ENSG00000119333	ENSG00000119333
0.07916	0.6576	4.368	0.2943	DGLUCY	ENSG00000133943	ENSG00000133943
0.07919	-0.8478	3.39	0.2943	APOL3	ENSG00000128284	ENSG00000128284
0.07931	-0.7267	4.982	0.2945	B4GALT2	ENSG00000117411	ENSG00000117411
0.07932	1.025	3.872	0.2945	AIM2	ENSG00000163568	ENSG00000163568
0.07934	-0.6684	4.266	0.2945	PDK2	ENSG00000005882	ENSG00000005882
0.07941	0.7607	3.682	0.2946	FBXO30	ENSG00000118496	ENSG00000118496
0.07943	1.074	4.303	0.2946	DYM	ENSG00000141627	ENSG00000141627
0.07945	1.075	5.026	0.2946	ESYT2	ENSG00000117868	ENSG00000117868
0.07951	-0.9669	7.601	0.2947	TOMM5	ENSG00000175768	ENSG00000175768
0.07956	1.716	2.887	0.2948	TNFRSF19	ENSG00000127863	ENSG00000127863
0.07962	0.622	4.251	0.2949	AEN	ENSG00000181026	ENSG00000181026
0.07964	-0.8294	4.051	0.2949	IL27RA	ENSG00000104998	ENSG00000104998
0.07967	0.7822	3.909	0.2949	CRLF3	ENSG00000176390	ENSG00000176390
0.07971	0.7713	4.154	0.2949	MRM3	ENSG00000171861	ENSG00000171861
0.07976	-0.5875	4.402	0.295	TRMU	ENSG00000100416	ENSG00000100416
0.07978	1.173	3.05	0.295	DIPK1A	ENSG00000154511	ENSG00000154511
0.07983	0.9109	3.281	0.2951	EXOC6	ENSG00000138190	ENSG00000138190
0.07993	1.081	6.56	0.2953	QKI	ENSG00000112531	ENSG00000112531
0.07996	1.09	3.306	0.2954	CYTH3	ENSG00000008256	ENSG00000008256
0.08	-1.244	2.552	0.2954	ASPHD2	ENSG00000128203	ENSG00000128203
0.08003	-0.6734	4.145	0.2954	ZNF358	ENSG00000198816	ENSG00000198816
0.08008	-0.7297	3.811	0.2955	BOK	ENSG00000176720	ENSG00000176720
0.08016	-0.5551	4.952	0.2957	CIAPIN1	ENSG00000005194	ENSG00000005194
0.08022	-0.5934	5.785	0.2958	DESI1	ENSG00000100418	ENSG00000100418
0.08025	-0.8608	3.828	0.2958	AL441992.1	ENSG00000223478	ENSG00000223478
0.08029	-0.8093	5.435	0.2958	LGMN	ENSG00000100600	ENSG00000100600
0.0803	1.209	2.531	0.2958	AMN	ENSG00000166126	ENSG00000166126
0.08035	1.077	5.785	0.2959	LRPPRC	ENSG00000138095	ENSG00000138095
0.08047	2.316	3.714	0.2962	PRRX1	ENSG00000116132	ENSG00000116132
0.08062	1.665	2.495	0.2965	CCN3	ENSG00000136999	ENSG00000136999
0.08062	-0.6114	4.535	0.2965	WDR55	ENSG00000120314	ENSG00000120314
0.08063	0.5532	4.427	0.2965	PPARA	ENSG00000186951	ENSG00000186951
0.08066	-0.8765	6.598	0.2965	LAMTOR2	ENSG00000116586	ENSG00000116586
0.08079	0.6686	3.277	0.2968	PITPNM3	ENSG00000091622	ENSG00000091622
0.08084	-0.7764	6.259	0.2969	IMP3	ENSG00000177971	ENSG00000177971
0.08091	0.904	5.731	0.2971	EHMT1	ENSG00000181090	ENSG00000181090
0.08099	0.8309	4.64	0.2973	UTP20	ENSG00000120800	ENSG00000120800
0.08126	0.8381	4.868	0.2981	AACS	ENSG00000081760	ENSG00000081760
0.08141	0.9096	4.627	0.2985	CSAD	ENSG00000139631	ENSG00000139631
0.08142	-0.809	6.211	0.2985	PPP1R7	ENSG00000115685	ENSG00000115685
0.08144	0.819	4.448	0.2985	SAMD8	ENSG00000156671	ENSG00000156671
0.08148	0.6771	4.724	0.2985	UBE4B	ENSG00000130939	ENSG00000130939
0.08156	-0.6083	5.042	0.2987	CYHR1	ENSG00000187954	ENSG00000187954
0.08159	-0.6619	4.21	0.2987	DYRK4	ENSG00000010219	ENSG00000010219
0.08168	1.611	3.148	0.2989	DGKE	ENSG00000153933	ENSG00000153933
0.08172	1.037	3.342	0.2989	USPL1	ENSG00000132952	ENSG00000132952
0.08173	0.6437	3.54	0.2989	ZNF76	ENSG00000065029	ENSG00000065029
0.08183	1.344	2.985	0.2992	DKK1	ENSG00000107984	ENSG00000107984
0.08189	-1.648	6.253	0.2992	IFI6	ENSG00000126709	ENSG00000126709
0.08189	-1.451	2.784	0.2992	SHROOM4	ENSG00000158352	ENSG00000158352
0.08193	-1.204	8.424	0.2992	ARPC1B	ENSG00000130429	ENSG00000130429
0.08203	0.6745	4.099	0.2995	VCPKMT	ENSG00000100483	ENSG00000100483
0.08206	-0.8852	7.366	0.2995	SUMO1	ENSG00000116030	ENSG00000116030
0.0821	1.784	1.772	0.2995	LGALS7	ENSG00000205076	ENSG00000205076
0.08211	-0.4753	4.315	0.2995	EID2	ENSG00000176396	ENSG00000176396
0.08219	-0.6339	4.128	0.2997	ABCD4	ENSG00000119688	ENSG00000119688
0.08225	0.7645	4.601	0.2998	POLR3E	ENSG00000058600	ENSG00000058600
0.08235	0.8928	5.442	0.3	WDR26	ENSG00000162923	ENSG00000162923
0.08239	-0.6937	3.758	0.3	AC008875.3	ENSG00000287263	ENSG00000287263
0.0824	-0.5171	4.795	0.3	C8orf76	ENSG00000189376	ENSG00000189376
0.08245	-0.6287	3.269	0.3001	ADCK5	ENSG00000173137	ENSG00000173137
0.08249	0.8157	5.769	0.3002	PPP4R3A	ENSG00000100796	ENSG00000100796
0.08254	0.6751	6.105	0.3002	USP8	ENSG00000138592	ENSG00000138592
0.08261	-2.115	8.696	0.3004	CYBA	ENSG00000051523	ENSG00000051523
0.08267	-0.616	6.549	0.3005	ZCRB1	ENSG00000139168	ENSG00000139168
0.08275	0.9313	3.93	0.3005	SLC9A1	ENSG00000090020	ENSG00000090020
0.08275	0.7686	4.154	0.3005	ATAD2B	ENSG00000119778	ENSG00000119778
0.0828	-0.6436	4.653	0.3005	MYD88	ENSG00000172936	ENSG00000172936
0.08281	1.333	5.2	0.3005	HMGCS1	ENSG00000112972	ENSG00000112972
0.08281	-0.4923	5.158	0.3005	ZSWIM7	ENSG00000214941	ENSG00000214941
0.08287	1.134	5.883	0.3005	UBE2G1	ENSG00000132388	ENSG00000132388
0.08289	-0.65	4.248	0.3005	SPPL2B	ENSG00000005206	ENSG00000005206
0.08291	0.7464	5.093	0.3005	KPNA1	ENSG00000114030	ENSG00000114030
0.08308	-0.4863	5.425	0.301	PSMG4	ENSG00000180822	ENSG00000180822
0.08317	2.933	4.324	0.3011	CYP1B1	ENSG00000138061	ENSG00000138061
0.08321	-0.6022	4.899	0.3011	MOB2	ENSG00000182208	ENSG00000182208
0.08322	0.8696	5.437	0.3011	TLE1	ENSG00000196781	ENSG00000196781
0.08324	-0.6033	4.934	0.3011	MTA1	ENSG00000182979	ENSG00000182979
0.08325	0.9975	6.612	0.3011	PTPN1	ENSG00000196396	ENSG00000196396
0.08338	-1.379	4.346	0.3015	SRPX	ENSG00000101955	ENSG00000101955
0.08343	0.9612	4.846	0.3016	MAML2	ENSG00000184384	ENSG00000184384
0.08348	1.133	4.938	0.3016	CAMSAP1	ENSG00000130559	ENSG00000130559
0.0835	-1.253	3.167	0.3016	AC015912.3	ENSG00000274213	ENSG00000274213
0.08354	-0.8975	4.068	0.3016	PLOD1	ENSG00000083444	ENSG00000083444
0.08365	-0.5107	4.776	0.3019	NT5C3B	ENSG00000141698	ENSG00000141698
0.0837	1.026	3.524	0.302	MTM1	ENSG00000171100	ENSG00000171100
0.08376	0.8636	3.076	0.302	TSTD2	ENSG00000136925	ENSG00000136925
0.08378	0.7868	4.671	0.302	SCAF8	ENSG00000213079	ENSG00000213079
0.0838	-0.8143	7.319	0.302	SRP9	ENSG00000143742	ENSG00000143742
0.08381	0.9283	3.569	0.302	HIST1H2AG	ENSG00000196787	ENSG00000196787
0.08388	-0.7535	4.264	0.3022	MRI1	ENSG00000037757	ENSG00000037757
0.08391	-1.741	4.461	0.3022	HCST	ENSG00000126264	ENSG00000126264
0.084	-0.624	4.072	0.3024	FAM217B	ENSG00000196227	ENSG00000196227
0.08404	1.51	2.348	0.3024	FAM184B	ENSG00000047662	ENSG00000047662
0.08411	-0.6606	5.308	0.3025	SHARPIN	ENSG00000179526	ENSG00000179526
0.08415	0.7981	4.242	0.3026	UHRF1BP1L	ENSG00000111647	ENSG00000111647
0.08419	-0.7172	3.552	0.3026	FANCE	ENSG00000112039	ENSG00000112039
0.0843	-1.074	3.645	0.3028	ACKR3	ENSG00000144476	ENSG00000144476
0.08441	-0.5489	3.953	0.3028	GID4	ENSG00000141034	ENSG00000141034
0.08443	0.708	4.034	0.3028	SENP7	ENSG00000138468	ENSG00000138468
0.08444	0.6833	2.976	0.3028	MEGF6	ENSG00000162591	ENSG00000162591
0.08448	1.375	5.01	0.3028	ARHGEF3	ENSG00000163947	ENSG00000163947
0.08452	0.7772	5.294	0.3028	CNOT6L	ENSG00000138767	ENSG00000138767
0.08453	1.19	1.861	0.3028	LRRC37A2	ENSG00000238083	ENSG00000238083
0.08453	0.6811	5.697	0.3028	WAPL	ENSG00000062650	ENSG00000062650
0.08454	-0.981	3.593	0.3028	PASK	ENSG00000115687	ENSG00000115687
0.08458	-0.5068	5.232	0.3028	ARL2BP	ENSG00000102931	ENSG00000102931
0.08459	-0.8807	5.082	0.3028	ACOT9	ENSG00000123130	ENSG00000123130
0.08459	-2.228	4.19	0.3028	TNFRSF1B	ENSG00000028137	ENSG00000028137
0.08462	0.8398	5.986	0.3028	2025-03-06	ENSG00000145495	ENSG00000145495
0.08468	0.9599	4.332	0.3029	IPPK	ENSG00000127080	ENSG00000127080
0.08469	0.659	5.432	0.3029	NUP58	ENSG00000139496	ENSG00000139496
0.08482	0.5413	4.086	0.303	XPNPEP3	ENSG00000196236	ENSG00000196236
0.08485	-0.998	7.48	0.303	ELOC	ENSG00000154582	ENSG00000154582
0.08488	0.7011	4.916	0.303	PPM1B	ENSG00000138032	ENSG00000138032
0.0849	-0.6175	4.61	0.303	PHKG2	ENSG00000156873	ENSG00000156873
0.08492	-1.049	8.748	0.303	PPDPF	ENSG00000125534	ENSG00000125534
0.08494	-0.5013	5.579	0.303	HARS	ENSG00000170445	ENSG00000170445
0.08496	-0.9824	7.684	0.303	ANAPC11	ENSG00000141552	ENSG00000141552
0.08497	-0.9851	4.325	0.303	CARD8	ENSG00000105483	ENSG00000105483
0.08498	0.7157	4.775	0.303	AP2A2	ENSG00000183020	ENSG00000183020
0.08518	-0.5965	4.835	0.3036	NCAPH2	ENSG00000025770	ENSG00000025770
0.08523	0.882	5.338	0.3037	NAB1	ENSG00000138386	ENSG00000138386
0.08526	-0.575	6.538	0.3037	RBBP7	ENSG00000102054	ENSG00000102054
0.08532	-0.5236	5.169	0.3038	SCYL1	ENSG00000142186	ENSG00000142186
0.08541	-0.7359	6.688	0.3039	ATP6AP2	ENSG00000182220	ENSG00000182220
0.08541	0.9857	2.772	0.3039	CYP3A5	ENSG00000106258	ENSG00000106258
0.08551	0.8825	3.814	0.3041	YOD1	ENSG00000180667	ENSG00000180667
0.08562	-0.5866	3.585	0.3044	ALG12	ENSG00000182858	ENSG00000182858
0.08585	0.6532	5.14	0.3051	CASC4	ENSG00000166734	ENSG00000166734
0.08593	0.7689	5.828	0.3052	RANBP2	ENSG00000153201	ENSG00000153201
0.08594	2.029	5.467	0.3052	ABLIM1	ENSG00000099204	ENSG00000099204
0.08598	-0.6023	5.955	0.3053	HDDC2	ENSG00000111906	ENSG00000111906
0.08606	-0.7115	3.471	0.3055	TTC22	ENSG00000006555	ENSG00000006555
0.08609	1.685	4.002	0.3055	SAMD12	ENSG00000177570	ENSG00000177570
0.08625	0.9013	5.246	0.3058	ARFGEF1	ENSG00000066777	ENSG00000066777
0.08625	1.355	3.31	0.3058	ARL15	ENSG00000185305	ENSG00000185305
0.0863	0.5613	5.079	0.3059	MED29	ENSG00000063322	ENSG00000063322
0.08637	-0.6534	3.977	0.306	SLC12A9	ENSG00000146828	ENSG00000146828
0.08645	2.334	5.278	0.3062	PHLDB2	ENSG00000144824	ENSG00000144824
0.0865	-0.6169	4.205	0.3063	PPP2R3B	ENSG00000167393	ENSG00000167393
0.08655	2.148	5.272	0.3063	PCDH7	ENSG00000169851	ENSG00000169851
0.08658	0.7705	4.482	0.3063	PPAT	ENSG00000128059	ENSG00000128059
0.08659	-0.5817	5.836	0.3063	TOX4	ENSG00000092203	ENSG00000092203
0.08666	0.6165	3.165	0.3065	METTL25	ENSG00000127720	ENSG00000127720
0.08673	0.7658	3.654	0.3065	PLEKHA8	ENSG00000106086	ENSG00000106086
0.08678	-0.7887	3.174	0.3065	PPM1M	ENSG00000164088	ENSG00000164088
0.08678	-0.7177	4.071	0.3065	JMJD7	ENSG00000243789	ENSG00000243789
0.0868	1.517	4.904	0.3065	TCF7L2	ENSG00000148737	ENSG00000148737
0.08696	0.8365	3.595	0.3069	PKD2	ENSG00000118762	ENSG00000118762
0.08697	0.7376	3.806	0.3069	SLC37A1	ENSG00000160190	ENSG00000160190
0.08703	-0.9828	2.954	0.307	RND1	ENSG00000172602	ENSG00000172602
0.08705	-3.559	7.089	0.307	IL1B	ENSG00000125538	ENSG00000125538
0.08719	-0.7215	3.281	0.3074	UBE2D4	ENSG00000078967	ENSG00000078967
0.08725	1.283	3.779	0.3075	TFCP2	ENSG00000135457	ENSG00000135457
0.08738	0.7031	5.202	0.3078	TMEM41B	ENSG00000166471	ENSG00000166471
0.08749	1.261	3.856	0.3081	HIST1H3D	ENSG00000197409	ENSG00000197409
0.08753	0.9304	6.907	0.3082	ZBTB7A	ENSG00000178951	ENSG00000178951
0.08764	0.9386	4.303	0.3084	PI4KA	ENSG00000241973	ENSG00000241973
0.08765	0.8773	3.313	0.3084	E2F7	ENSG00000165891	ENSG00000165891
0.08771	0.9638	5.776	0.3085	UTRN	ENSG00000152818	ENSG00000152818
0.08773	1.329	3.482	0.3085	TNS1	ENSG00000079308	ENSG00000079308
0.08779	-0.9187	3.795	0.3086	P2RX4	ENSG00000135124	ENSG00000135124
0.08784	-0.7534	5.937	0.3086	AIG1	ENSG00000146416	ENSG00000146416
0.08789	-0.6017	3.988	0.3087	DNAJC30	ENSG00000176410	ENSG00000176410
0.08804	0.5541	3.861	0.3091	AXIN1	ENSG00000103126	ENSG00000103126
0.0881	-4.356	3.963	0.3092	BATF3	ENSG00000123685	ENSG00000123685
0.08815	-0.5886	3.736	0.3092	PCYT2	ENSG00000185813	ENSG00000185813
0.08817	1.3	5.755	0.3092	ARL5B	ENSG00000165997	ENSG00000165997
0.08822	-2.354	3.2	0.3092	STRA6	ENSG00000137868	ENSG00000137868
0.08823	-0.534	4.23	0.3092	ZNF322	ENSG00000181315	ENSG00000181315
0.08825	0.6813	4.504	0.3092	IP6K1	ENSG00000176095	ENSG00000176095
0.08832	1.841	2.756	0.3092	GPAT3	ENSG00000138678	ENSG00000138678
0.08832	-0.732	5.144	0.3092	NSMCE4A	ENSG00000107672	ENSG00000107672
0.08834	-0.6835	5.937	0.3092	PLD3	ENSG00000105223	ENSG00000105223
0.08838	-1.423	4.423	0.3092	IL7R	ENSG00000168685	ENSG00000168685
0.08839	-1.946	4.344	0.3092	HILPDA	ENSG00000135245	ENSG00000135245
0.08841	-0.8233	7.551	0.3092	GADD45GIP1	ENSG00000179271	ENSG00000179271
0.08858	-0.6427	6.084	0.3097	PTRHD1	ENSG00000184924	ENSG00000184924
0.08866	-2.781	3.226	0.3098	GZMB	ENSG00000100453	ENSG00000100453
0.08882	0.5494	5.559	0.3103	API5	ENSG00000166181	ENSG00000166181
0.08894	-1.428	8.174	0.3106	SPCS1	ENSG00000114902	ENSG00000114902
0.08908	-0.5468	5.751	0.311	WASHC3	ENSG00000120860	ENSG00000120860
0.08916	-0.7693	7.334	0.311	GNB2	ENSG00000172354	ENSG00000172354
0.08917	-0.7724	4.622	0.311	ST6GALNAC4	ENSG00000136840	ENSG00000136840
0.08918	-1.113	3.833	0.311	NTN4	ENSG00000074527	ENSG00000074527
0.0892	-1.38	4.496	0.311	WIPF1	ENSG00000115935	ENSG00000115935
0.0894	0.9073	5.42	0.3112	IGF2R	ENSG00000197081	ENSG00000197081
0.08942	1.504	5.222	0.3112	SOX15	ENSG00000129194	ENSG00000129194
0.08944	-0.628	6.195	0.3112	SMIM7	ENSG00000214046	ENSG00000214046
0.08946	-0.5503	5.74	0.3112	SEPHS2	ENSG00000179918	ENSG00000179918
0.0895	0.9725	6.124	0.3112	SETD5	ENSG00000168137	ENSG00000168137
0.08951	1.343	3.419	0.3112	STK39	ENSG00000198648	ENSG00000198648
0.08953	1.513	5.713	0.3112	NMT1	ENSG00000136448	ENSG00000136448
0.08955	-3.532	4.194	0.3112	GNG11	ENSG00000127920	ENSG00000127920
0.08964	-0.6881	4.491	0.3112	POMGNT1	ENSG00000085998	ENSG00000085998
0.08964	0.7489	5.837	0.3112	SCFD1	ENSG00000092108	ENSG00000092108
0.08968	0.6268	3.046	0.3112	ZNF771	ENSG00000179965	ENSG00000179965
0.08971	-0.7477	4.217	0.3112	RIN1	ENSG00000174791	ENSG00000174791
0.08975	-1.037	5.941	0.3112	CCPG1	ENSG00000260916	ENSG00000260916
0.08977	1.258	3.334	0.3112	GATM	ENSG00000171766	ENSG00000171766
0.08978	-2.488	3.421	0.3112	EPS8L1	ENSG00000131037	ENSG00000131037
0.08978	-0.7189	6.998	0.3112	NENF	ENSG00000117691	ENSG00000117691
0.0898	1.568	3.333	0.3112	H19	ENSG00000130600	ENSG00000130600
0.08981	0.5754	4.471	0.3112	ZC3H7B	ENSG00000100403	ENSG00000100403
0.08982	-0.599	5.66	0.3112	CYB5B	ENSG00000103018	ENSG00000103018
0.08994	0.6749	4.677	0.3115	CTTNBP2NL	ENSG00000143079	ENSG00000143079
0.09005	0.7559	4.878	0.3118	PTRH2	ENSG00000141378	ENSG00000141378
0.09017	0.8699	4.961	0.3121	NAA35	ENSG00000135040	ENSG00000135040
0.09022	-0.6903	5.666	0.3122	CUEDC2	ENSG00000107874	ENSG00000107874
0.09035	0.5173	3.555	0.3125	SETDB1	ENSG00000143379	ENSG00000143379
0.09041	0.7037	4.01	0.3126	ADCY3	ENSG00000138031	ENSG00000138031
0.09043	-1.089	4.823	0.3126	SHCBP1	ENSG00000171241	ENSG00000171241
0.09054	-0.7964	6.035	0.3128	DCTPP1	ENSG00000179958	ENSG00000179958
0.09059	1.001	4.856	0.3128	BRD1	ENSG00000100425	ENSG00000100425
0.0906	-3.138	2.556	0.3128	LINC01116	ENSG00000163364	ENSG00000163364
0.09062	1.362	3.365	0.3128	KLK5	ENSG00000167754	ENSG00000167754
0.09066	0.5086	4.2	0.3129	MIGA1	ENSG00000180488	ENSG00000180488
0.09072	0.6005	4.254	0.3129	USP40	ENSG00000085982	ENSG00000085982
0.09074	1.205	5.475	0.3129	ASAP1	ENSG00000153317	ENSG00000153317
0.09087	-0.5891	4.663	0.3133	C16orf87	ENSG00000155330	ENSG00000155330
0.09099	0.6899	6.247	0.3136	THOC2	ENSG00000125676	ENSG00000125676
0.09109	1.2	2.419	0.3138	CTTNBP2	ENSG00000077063	ENSG00000077063
0.09113	-0.623	5.809	0.3139	MEA1	ENSG00000124733	ENSG00000124733
0.09117	0.9037	2.653	0.3139	ALKBH1	ENSG00000100601	ENSG00000100601
0.09123	-0.6594	4.612	0.314	DMAC2	ENSG00000105341	ENSG00000105341
0.09133	-0.5761	5.151	0.3142	MPDU1	ENSG00000129255	ENSG00000129255
0.09136	0.7956	4.702	0.3142	USP38	ENSG00000170185	ENSG00000170185
0.09146	0.6179	4.487	0.3145	NMB	ENSG00000197696	ENSG00000197696
0.09152	-0.761	6.52	0.3146	SNRPA1	ENSG00000131876	ENSG00000131876
0.0916	0.8491	3.72	0.3148	NOMO1	ENSG00000103512	ENSG00000103512
0.09164	0.6412	4.214	0.3148	DNAJC11	ENSG00000007923	ENSG00000007923
0.09167	-0.5563	4.862	0.3148	DPP3	ENSG00000254986	ENSG00000254986
0.09175	-0.734	4.176	0.315	MIIP	ENSG00000116691	ENSG00000116691
0.09192	-0.6135	5.385	0.3154	YEATS4	ENSG00000127337	ENSG00000127337
0.09195	0.7519	3.429	0.3154	FBXL18	ENSG00000155034	ENSG00000155034
0.09207	0.8465	4.28	0.3157	BABAM2	ENSG00000158019	ENSG00000158019
0.09207	0.8539	4.872	0.3157	E2F3	ENSG00000112242	ENSG00000112242
0.09211	-0.6656	6.116	0.3157	SMARCB1	ENSG00000099956	ENSG00000099956
0.09216	0.6282	4.742	0.3157	LATS1	ENSG00000131023	ENSG00000131023
0.09227	2.037	1.303	0.316	ATP10B	ENSG00000118322	ENSG00000118322
0.09229	1.84	5.068	0.316	RASGEF1B	ENSG00000138670	ENSG00000138670
0.09236	-0.8472	3.371	0.3161	NCK1-DT	ENSG00000239213	ENSG00000239213
0.09242	-0.7658	3.289	0.3162	ZNF136	ENSG00000196646	ENSG00000196646
0.09252	-1.221	7.801	0.3164	ATP6V0B	ENSG00000117410	ENSG00000117410
0.09253	-0.6818	3.739	0.3164	ISYNA1	ENSG00000105655	ENSG00000105655
0.09266	1.034	3.728	0.3167	ELF4	ENSG00000102034	ENSG00000102034
0.09271	1.053	3.327	0.3167	FZD8	ENSG00000177283	ENSG00000177283
0.09271	1.055	4.19	0.3167	ASB3	ENSG00000115239	ENSG00000115239
0.09276	-0.5526	5.966	0.3167	SNX17	ENSG00000115234	ENSG00000115234
0.09277	-0.5334	4.915	0.3167	CYB561A3	ENSG00000162144	ENSG00000162144
0.09293	-0.6039	4.073	0.3171	MCOLN1	ENSG00000090674	ENSG00000090674
0.09302	0.6498	3.888	0.3173	MLKL	ENSG00000168404	ENSG00000168404
0.09307	-0.8629	7.042	0.3174	SSU72	ENSG00000160075	ENSG00000160075
0.0932	0.9628	6.198	0.3178	TES	ENSG00000135269	ENSG00000135269
0.09327	2.092	5.232	0.3179	MYO1E	ENSG00000157483	ENSG00000157483
0.09338	0.7364	4.698	0.3181	ATE1	ENSG00000107669	ENSG00000107669
0.09339	0.8743	3.88	0.3181	AFAP1	ENSG00000196526	ENSG00000196526
0.09346	0.8006	3.413	0.3181	TCP11L2	ENSG00000166046	ENSG00000166046
0.09346	0.861	4.293	0.3181	TBCD	ENSG00000141556	ENSG00000141556
0.09353	-0.4655	4.985	0.3182	MBOAT7	ENSG00000125505	ENSG00000125505
0.09354	-0.6334	5.062	0.3182	COQ9	ENSG00000088682	ENSG00000088682
0.09358	0.7993	5.41	0.3182	BRD9	ENSG00000028310	ENSG00000028310
0.09361	-2.057	3.33	0.3182	WFDC2	ENSG00000101443	ENSG00000101443
0.09376	0.6496	5.06	0.3186	ZCCHC8	ENSG00000033030	ENSG00000033030
0.09392	1.051	3.754	0.3191	LNX2	ENSG00000139517	ENSG00000139517
0.094	-0.5744	4.288	0.3192	COQ5	ENSG00000110871	ENSG00000110871
0.09404	1.616	5.05	0.3192	WLS	ENSG00000116729	ENSG00000116729
0.09414	0.792	6.654	0.3195	PAFAH1B1	ENSG00000007168	ENSG00000007168
0.09427	1.735	3.822	0.3197	SYNC	ENSG00000162520	ENSG00000162520
0.0943	0.8747	3.335	0.3197	LINC01588	ENSG00000214900	ENSG00000214900
0.09435	-0.9066	4.931	0.3197	ADGRE5	ENSG00000123146	ENSG00000123146
0.09436	-0.6286	4.636	0.3197	SAP30	ENSG00000164105	ENSG00000164105
0.09439	-1.507	8.021	0.3197	SSR3	ENSG00000114850	ENSG00000114850
0.09441	0.871	5.354	0.3197	TFDP2	ENSG00000114126	ENSG00000114126
0.09443	1.231	3.424	0.3197	HIST3H2A	ENSG00000181218	ENSG00000181218
0.09447	-0.6484	6.016	0.3197	TPRKB	ENSG00000144034	ENSG00000144034
0.09458	-0.7296	3.921	0.3197	SRXN1	ENSG00000271303	ENSG00000271303
0.09459	1.13	3.376	0.3197	FAM13A	ENSG00000138640	ENSG00000138640
0.0946	0.6851	4.57	0.3197	LINC00662	ENSG00000261824	ENSG00000261824
0.09463	0.7967	4.384	0.3197	MED14	ENSG00000180182	ENSG00000180182
0.09463	-0.6385	6.452	0.3197	CTDNEP1	ENSG00000175826	ENSG00000175826
0.09466	-0.5505	4.236	0.3197	RFT1	ENSG00000163933	ENSG00000163933
0.09468	0.9691	3.724	0.3197	PEX14	ENSG00000142655	ENSG00000142655
0.09468	0.6483	3.267	0.3197	SLC17A5	ENSG00000119899	ENSG00000119899
0.09471	-2.374	2.25	0.3197	SMIM10	ENSG00000184785	ENSG00000184785
0.09482	-0.7759	6.672	0.3199	UFD1	ENSG00000070010	ENSG00000070010
0.09487	-1.089	5.292	0.32	SLC2A3	ENSG00000059804	ENSG00000059804
0.09491	-0.843	6.094	0.32	ALG5	ENSG00000120697	ENSG00000120697
0.09498	-0.6798	4.925	0.3202	ORC6	ENSG00000091651	ENSG00000091651
0.0951	-2.309	2.393	0.3204	DOK1	ENSG00000115325	ENSG00000115325
0.09511	0.9824	3.416	0.3204	MAP3K14	ENSG00000006062	ENSG00000006062
0.0952	-0.8647	4.666	0.3206	PDGFA	ENSG00000197461	ENSG00000197461
0.09525	0.9075	5.725	0.3206	USP9X	ENSG00000124486	ENSG00000124486
0.09528	0.6828	5.146	0.3206	RICTOR	ENSG00000164327	ENSG00000164327
0.09528	0.8093	2.792	0.3206	ERVMER34-1	ENSG00000226887	ENSG00000226887
0.09539	0.7865	3.578	0.3206	GRB10	ENSG00000106070	ENSG00000106070
0.09539	0.6464	4.791	0.3206	RPRD2	ENSG00000163125	ENSG00000163125
0.09541	0.997	5.646	0.3206	MSI2	ENSG00000153944	ENSG00000153944
0.09543	0.9815	2.772	0.3206	SLC16A9	ENSG00000165449	ENSG00000165449
0.09544	-0.6672	3.211	0.3206	TEAD2	ENSG00000074219	ENSG00000074219
0.09554	0.7022	3.983	0.3208	CEP70	ENSG00000114107	ENSG00000114107
0.09562	0.9273	3.863	0.321	SLC25A12	ENSG00000115840	ENSG00000115840
0.09569	-0.499	4.66	0.3211	WDR5	ENSG00000196363	ENSG00000196363
0.09572	1.515	3.511	0.3211	TNF	ENSG00000232810	ENSG00000232810
0.09575	-0.5299	4.047	0.3211	FANCL	ENSG00000115392	ENSG00000115392
0.09577	1.47	2.39	0.3211	CHN1	ENSG00000128656	ENSG00000128656
0.0958	0.8417	6.034	0.3211	CEP350	ENSG00000135837	ENSG00000135837
0.09591	1.098	4.589	0.3213	TARSL2	ENSG00000185418	ENSG00000185418
0.09594	-0.714	6.998	0.3213	DCTN3	ENSG00000137100	ENSG00000137100
0.09598	-0.7277	6.308	0.3214	NT5C	ENSG00000125458	ENSG00000125458
0.09611	0.4969	4.868	0.3217	DIP2A	ENSG00000160305	ENSG00000160305
0.09622	1.238	2.441	0.3219	LINC00174	ENSG00000179406	ENSG00000179406
0.09623	-1.24	4.288	0.3219	INAVA	ENSG00000163362	ENSG00000163362
0.09628	-0.8819	4.321	0.3219	HACD1	ENSG00000165996	ENSG00000165996
0.09631	1.264	2.984	0.3219	AC005921.2	ENSG00000262967	ENSG00000262967
0.09632	0.7646	5.901	0.3219	PCMTD1	ENSG00000168300	ENSG00000168300
0.0964	-0.6531	4.426	0.322	TAF6	ENSG00000106290	ENSG00000106290
0.09654	-0.6504	4.977	0.3222	ARL8A	ENSG00000143862	ENSG00000143862
0.09654	0.4982	4.859	0.3222	MAPKAPK5	ENSG00000089022	ENSG00000089022
0.09654	-1.344	7.748	0.3222	RABAC1	ENSG00000105404	ENSG00000105404
0.09685	-3.393	2.212	0.3231	SNHG4	ENSG00000281398	ENSG00000281398
0.09689	-0.6489	6.43	0.3231	PABPN1	ENSG00000100836	ENSG00000100836
0.09697	0.8765	5.726	0.3232	RSRC1	ENSG00000174891	ENSG00000174891
0.09697	0.5599	4.795	0.3232	HMGCR	ENSG00000113161	ENSG00000113161
0.09712	0.9174	5.101	0.3236	R3HDM1	ENSG00000048991	ENSG00000048991
0.09717	0.4819	4.947	0.3237	TRIM26	ENSG00000234127	ENSG00000234127
0.09729	-0.6756	3.255	0.324	NEIL2	ENSG00000154328	ENSG00000154328
0.09749	-0.6283	3.905	0.3245	CCDC51	ENSG00000164051	ENSG00000164051
0.09761	-0.6959	3.892	0.3248	GPR137B	ENSG00000077585	ENSG00000077585
0.09771	0.5929	3.251	0.3251	ERMARD	ENSG00000130023	ENSG00000130023
0.09777	-1.354	4.009	0.3252	NPW	ENSG00000183971	ENSG00000183971
0.09781	1.537	5.113	0.3252	TENT5C	ENSG00000183508	ENSG00000183508
0.09789	-0.6004	5.262	0.3253	STK11	ENSG00000118046	ENSG00000118046
0.09791	-1.784	6.843	0.3253	ARHGDIB	ENSG00000111348	ENSG00000111348
0.09793	-0.6553	6.997	0.3253	CNPY2	ENSG00000257727	ENSG00000257727
0.09801	0.9788	4.517	0.3254	APOO	ENSG00000184831	ENSG00000184831
0.09805	0.6938	5.354	0.3254	HELZ	ENSG00000198265	ENSG00000198265
0.09805	-0.67	3.505	0.3254	ZNF7	ENSG00000147789	ENSG00000147789
0.09849	-1.222	5.828	0.3266	CXCL16	ENSG00000161921	ENSG00000161921
0.09852	0.7168	4.51	0.3266	CRNKL1	ENSG00000101343	ENSG00000101343
0.09853	-0.6527	5.506	0.3266	FARSA	ENSG00000179115	ENSG00000179115
0.09854	0.8861	4.578	0.3266	CSTF3	ENSG00000176102	ENSG00000176102
0.09879	-3.838	2.631	0.3272	SH2D1A	ENSG00000183918	ENSG00000183918
0.0988	-0.6292	4.179	0.3272	DUSP3	ENSG00000108861	ENSG00000108861
0.09886	0.6215	3.653	0.3273	RCBTB2	ENSG00000136161	ENSG00000136161
0.0989	-0.8691	4.07	0.3273	UBL7-AS1	ENSG00000247240	ENSG00000247240
0.09906	-0.9441	5	0.3278	PINK1	ENSG00000158828	ENSG00000158828
0.09912	-0.9851	7.895	0.3278	C1QBP	ENSG00000108561	ENSG00000108561
0.09913	-1.02	8.704	0.3278	MYL12A	ENSG00000101608	ENSG00000101608
0.09944	-0.7017	6.764	0.3286	HSD17B10	ENSG00000072506	ENSG00000072506
0.0995	-0.5332	4.581	0.3286	TBCC	ENSG00000124659	ENSG00000124659
0.0995	0.7501	3.315	0.3286	CEP112	ENSG00000154240	ENSG00000154240
0.09951	-1.909	3.224	0.3286	RARRES2	ENSG00000106538	ENSG00000106538
0.09952	-0.4557	4.654	0.3286	DPF2	ENSG00000133884	ENSG00000133884
0.09959	1.102	5.421	0.3286	SULF2	ENSG00000196562	ENSG00000196562
0.09959	2.514	5.675	0.3286	NRG1	ENSG00000157168	ENSG00000157168
0.09962	-0.8219	5.556	0.3286	MAN2B1	ENSG00000104774	ENSG00000104774
0.09968	0.9331	2.8	0.3287	MBNL1-AS1	ENSG00000229619	ENSG00000229619
0.09973	0.5906	3.35	0.3287	ACADSB	ENSG00000196177	ENSG00000196177
0.09979	0.6856	6.471	0.3287	TBL1XR1	ENSG00000177565	ENSG00000177565
0.09979	-2.919	1.517	0.3287	AC037198.1	ENSG00000276107	ENSG00000276107
0.09983	-0.5456	5.295	0.3288	APEH	ENSG00000164062	ENSG00000164062
0.09986	0.5141	4.457	0.3288	PHRF1	ENSG00000070047	ENSG00000070047
0.09995	-0.4539	4.217	0.3289	C1orf50	ENSG00000164008	ENSG00000164008
0.1	-0.8695	3.278	0.329	PATZ1	ENSG00000100105	ENSG00000100105
0.1	-0.6896	4.043	0.329	FAM83D	ENSG00000101447	ENSG00000101447
0.1001	0.9128	7.293	0.3291	ANKRD11	ENSG00000167522	ENSG00000167522
0.1001	-0.7088	5.313	0.3291	RAB27A	ENSG00000069974	ENSG00000069974
0.1002	1.575	3.542	0.3291	IRX4	ENSG00000113430	ENSG00000113430
0.1002	0.6218	4.419	0.3291	TIMM23	ENSG00000265354	ENSG00000265354
0.1005	0.9526	5.225	0.33	GPSM2	ENSG00000121957	ENSG00000121957
0.1005	-0.7772	3.335	0.3301	ANKMY2	ENSG00000106524	ENSG00000106524
0.1006	-0.6387	4.806	0.3302	ARL14EP	ENSG00000152219	ENSG00000152219
0.1006	-1.433	4.961	0.3302	FAM20A	ENSG00000108950	ENSG00000108950
0.1007	-1.779	3.148	0.3302	KLK13	ENSG00000167759	ENSG00000167759
0.1007	0.9467	2.834	0.3302	KIF27	ENSG00000165115	ENSG00000165115
0.1008	-0.8628	4.206	0.3302	SLC39A13	ENSG00000165915	ENSG00000165915
0.1008	-0.9945	7.925	0.3302	VAMP8	ENSG00000118640	ENSG00000118640
0.1008	-0.5365	4.798	0.3302	DPAGT1	ENSG00000172269	ENSG00000172269
0.1008	0.6422	5.337	0.3302	RBM28	ENSG00000106344	ENSG00000106344
0.1009	0.7271	4.406	0.3302	TAF1B	ENSG00000115750	ENSG00000115750
0.1009	-0.8575	4.887	0.3302	BRCA2	ENSG00000139618	ENSG00000139618
0.101	-0.533	4.014	0.3302	AC023157.3	ENSG00000276900	ENSG00000276900
0.101	-2.481	3.529	0.3302	HLA-DMB	ENSG00000242574	ENSG00000242574
0.1011	1.088	5.021	0.3304	B3GNT5	ENSG00000176597	ENSG00000176597
0.1011	-0.7198	4.361	0.3306	ARMCX6	ENSG00000198960	ENSG00000198960
0.1012	-0.5513	3.636	0.3306	ADO	ENSG00000181915	ENSG00000181915
0.1012	0.6562	3.713	0.3306	ZNF12	ENSG00000164631	ENSG00000164631
0.1013	1.142	5.272	0.3308	MTAP	ENSG00000099810	ENSG00000099810
0.1014	-0.7793	4.105	0.3311	AJUBA	ENSG00000129474	ENSG00000129474
0.1015	-0.6699	5.435	0.3311	RILPL2	ENSG00000150977	ENSG00000150977
0.1015	0.5181	4.619	0.3311	TBK1	ENSG00000183735	ENSG00000183735
0.1016	0.6299	3.969	0.3312	ZUP1	ENSG00000153975	ENSG00000153975
0.1016	0.7946	6.237	0.3314	PPP2R5E	ENSG00000154001	ENSG00000154001
0.1018	-0.5267	5.232	0.3319	IMMP1L	ENSG00000148950	ENSG00000148950
0.1019	1.159	4.135	0.3319	MEIS2	ENSG00000134138	ENSG00000134138
0.1019	-0.5801	5.067	0.3319	TCTN3	ENSG00000119977	ENSG00000119977
0.102	-1.064	7.494	0.3321	OSTC	ENSG00000198856	ENSG00000198856
0.1021	-2.027	3.212	0.3322	GPRIN3	ENSG00000185477	ENSG00000185477
0.1021	-3.565	2.864	0.3322	DHRS9	ENSG00000073737	ENSG00000073737
0.1022	-0.7496	7.358	0.3325	NDUFA2	ENSG00000131495	ENSG00000131495
0.1025	1.816	3.065	0.3332	SULF1	ENSG00000137573	ENSG00000137573
0.1026	-0.6197	5.613	0.3335	DCTN6	ENSG00000104671	ENSG00000104671
0.1028	-0.4716	5.222	0.3335	SIRT7	ENSG00000187531	ENSG00000187531
0.1028	1.327	4.727	0.3335	ARHGAP24	ENSG00000138639	ENSG00000138639
0.1028	0.6697	3.743	0.3335	NKRF	ENSG00000186416	ENSG00000186416
0.1028	0.6653	5.353	0.3335	RAF1	ENSG00000132155	ENSG00000132155
0.1028	-0.7416	3.758	0.3335	PUS3	ENSG00000110060	ENSG00000110060
0.1028	0.9878	3.362	0.3335	AKT3	ENSG00000117020	ENSG00000117020
0.1028	0.5804	4.944	0.3335	PAF1	ENSG00000006712	ENSG00000006712
0.1028	0.8973	5.085	0.3335	SLC30A7	ENSG00000162695	ENSG00000162695
0.1029	-0.7081	5.327	0.3335	DUSP22	ENSG00000112679	ENSG00000112679
0.1029	1.779	6.327	0.3335	REL	ENSG00000162924	ENSG00000162924
0.103	0.8478	5.176	0.3336	ICE1	ENSG00000164151	ENSG00000164151
0.103	-0.7543	4.199	0.3336	MFSD3	ENSG00000167700	ENSG00000167700
0.103	-1.095	7.11	0.3336	TMED9	ENSG00000184840	ENSG00000184840
0.1031	-0.6836	3.087	0.3339	C5orf63	ENSG00000164241	ENSG00000164241
0.1032	1.34	5.289	0.3339	GNAI1	ENSG00000127955	ENSG00000127955
0.1032	0.7258	5.671	0.3339	CPSF6	ENSG00000111605	ENSG00000111605
0.1032	-0.5626	4.28	0.3339	GTF2H4	ENSG00000213780	ENSG00000213780
0.1033	-1.379	2.555	0.3341	FBLN2	ENSG00000163520	ENSG00000163520
0.1034	-1.309	3.397	0.3341	IGFLR1	ENSG00000126246	ENSG00000126246
0.1034	-1.387	8.474	0.3341	SEC61G	ENSG00000132432	ENSG00000132432
0.1035	-3.101	2.736	0.3342	GIMAP7	ENSG00000179144	ENSG00000179144
0.1035	-0.5886	5.975	0.3342	CORO1B	ENSG00000172725	ENSG00000172725
0.1035	0.8686	4.707	0.3342	PRORP	ENSG00000100890	ENSG00000100890
0.1036	0.9922	3.732	0.3342	TCEA3	ENSG00000204219	ENSG00000204219
0.1036	1.137	4.387	0.3343	INTS12	ENSG00000138785	ENSG00000138785
0.1037	-3.95	3.99	0.3343	CXCL17	ENSG00000189377	ENSG00000189377
0.1038	-0.6399	4.75	0.3346	EHMT2	ENSG00000204371	ENSG00000204371
0.1039	-0.5905	4.448	0.3348	SUPT7L	ENSG00000119760	ENSG00000119760
0.1039	-0.8034	4.792	0.3348	AGPAT1	ENSG00000204310	ENSG00000204310
0.104	-0.5252	4.095	0.3348	RNF113A	ENSG00000125352	ENSG00000125352
0.104	-1.003	7.859	0.3348	HSBP1	ENSG00000230989	ENSG00000230989
0.104	0.562	3.822	0.3348	UBIAD1	ENSG00000120942	ENSG00000120942
0.1041	-0.8544	7.676	0.3349	ERH	ENSG00000100632	ENSG00000100632
0.1041	-0.5536	4.09	0.3349	LPCAT4	ENSG00000176454	ENSG00000176454
0.1042	-0.6731	3.274	0.335	ANKRD65	ENSG00000235098	ENSG00000235098
0.1043	1.286	3.659	0.3353	COL4A5	ENSG00000188153	ENSG00000188153
0.1044	-0.883	6.9	0.3353	RNF181	ENSG00000168894	ENSG00000168894
0.1044	-0.6277	4.614	0.3353	ZDHHC13	ENSG00000177054	ENSG00000177054
0.1044	1.346	5.9	0.3353	GABPB1-AS1	ENSG00000244879	ENSG00000244879
0.1044	1.085	4.084	0.3353	SLC22A23	ENSG00000137266	ENSG00000137266
0.1045	0.6165	4.307	0.3353	PLEKHM1	ENSG00000225190	ENSG00000225190
0.1046	-0.5782	3.894	0.3356	RITA1	ENSG00000139405	ENSG00000139405
0.1046	0.8623	4.275	0.3356	ZNF395	ENSG00000186918	ENSG00000186918
0.1047	1.278	3.589	0.3356	DOCK4	ENSG00000128512	ENSG00000128512
0.1047	-0.6749	4.057	0.3356	PKMYT1	ENSG00000127564	ENSG00000127564
0.1047	0.6658	4.875	0.3356	ZC3H8	ENSG00000144161	ENSG00000144161
0.1047	0.6925	6.158	0.3356	MAP3K2	ENSG00000169967	ENSG00000169967
0.105	1.185	5.533	0.3362	STX12	ENSG00000117758	ENSG00000117758
0.105	-0.8563	3.024	0.3362	LPIN3	ENSG00000132793	ENSG00000132793
0.105	0.8043	5.739	0.3362	FRYL	ENSG00000075539	ENSG00000075539
0.1052	-0.5471	4.51	0.3365	CDK10	ENSG00000185324	ENSG00000185324
0.1052	-0.8375	8.311	0.3365	GABARAP	ENSG00000170296	ENSG00000170296
0.1052	0.8799	6.461	0.3365	SMARCC1	ENSG00000173473	ENSG00000173473
0.1052	-0.6147	4.291	0.3365	CFL2	ENSG00000165410	ENSG00000165410
0.1053	-1.528	2.492	0.3365	AL021368.2	ENSG00000272316	ENSG00000272316
0.1053	1.261	4.365	0.3366	NIPAL1	ENSG00000163293	ENSG00000163293
0.1055	-0.7825	5.84	0.337	HLA-F	ENSG00000204642	ENSG00000204642
0.1056	-0.7239	3.835	0.3371	EFNA4	ENSG00000243364	ENSG00000243364
0.1056	-0.9581	4.388	0.3371	2025-03-02	ENSG00000099785	ENSG00000099785
0.1056	0.6084	4.069	0.3371	RIPK2	ENSG00000104312	ENSG00000104312
0.1057	1.501	4.76	0.3373	SPRED1	ENSG00000166068	ENSG00000166068
0.1059	1.515	6.242	0.3375	NUFIP2	ENSG00000108256	ENSG00000108256
0.1059	0.821	5.281	0.3375	PPTC7	ENSG00000196850	ENSG00000196850
0.1059	1.144	5.274	0.3375	NUTM2A-AS1	ENSG00000223482	ENSG00000223482
0.1059	-0.7902	4.436	0.3375	SERTAD3	ENSG00000167565	ENSG00000167565
0.106	-0.5884	6.488	0.3376	PUF60	ENSG00000179950	ENSG00000179950
0.106	-0.7508	5.789	0.3377	LSM10	ENSG00000181817	ENSG00000181817
0.1062	-0.6456	5.299	0.338	APMAP	ENSG00000101474	ENSG00000101474
0.1062	1.085	6.593	0.338	TRA2A	ENSG00000164548	ENSG00000164548
0.1063	-0.9271	4.081	0.3381	SLCO2A1	ENSG00000174640	ENSG00000174640
0.1064	-0.7478	4.153	0.3385	SNAP47	ENSG00000143740	ENSG00000143740
0.1065	-0.7942	4.294	0.3387	TBC1D7	ENSG00000145979	ENSG00000145979
0.1067	-0.6906	6.378	0.3389	NUTF2	ENSG00000102898	ENSG00000102898
0.1067	1.208	3.163	0.3389	GNG7	ENSG00000176533	ENSG00000176533
0.1067	0.7012	5.825	0.3389	GPBP1L1	ENSG00000159592	ENSG00000159592
0.1067	-0.7824	4.607	0.3389	ROGDI	ENSG00000067836	ENSG00000067836
0.1067	0.6606	5.193	0.3389	ZFYVE16	ENSG00000039319	ENSG00000039319
0.1068	-0.4857	5.056	0.339	NECAP2	ENSG00000157191	ENSG00000157191
0.1068	-1.177	2.964	0.339	PGPEP1	ENSG00000130517	ENSG00000130517
0.1069	0.8708	4.484	0.3391	CDK17	ENSG00000059758	ENSG00000059758
0.107	-0.8759	3.219	0.3391	KHK	ENSG00000138030	ENSG00000138030
0.107	-0.6202	4.752	0.3391	PNPLA2	ENSG00000177666	ENSG00000177666
0.107	0.6454	4.24	0.3391	SPOPL	ENSG00000144228	ENSG00000144228
0.1071	-2.42	2.825	0.3391	THY1	ENSG00000154096	ENSG00000154096
0.1071	1.033	3.917	0.3391	SKAP2	ENSG00000005020	ENSG00000005020
0.1071	0.6343	4.162	0.3392	KDM3B	ENSG00000120733	ENSG00000120733
0.1072	-0.6331	5.804	0.3394	COQ4	ENSG00000167113	ENSG00000167113
0.1073	0.7839	4.768	0.3395	METTL8	ENSG00000123600	ENSG00000123600
0.1074	0.6043	3.903	0.3397	KLHDC4	ENSG00000104731	ENSG00000104731
0.1074	0.9136	3.113	0.3397	MTERF1	ENSG00000127989	ENSG00000127989
0.1075	1.014	5.951	0.3397	PPP3CA	ENSG00000138814	ENSG00000138814
0.1076	0.7113	3.349	0.3399	ADARB1	ENSG00000197381	ENSG00000197381
0.1076	-0.4347	4.797	0.3399	CNOT8	ENSG00000155508	ENSG00000155508
0.1077	-1.745	5.047	0.34	MALL	ENSG00000144063	ENSG00000144063
0.1077	1.062	4.772	0.34	CRYBG3	ENSG00000080200	ENSG00000080200
0.1079	1.564	4.815	0.3405	HNRNPA1P48	ENSG00000224578	ENSG00000224578
0.1079	0.7816	3.35	0.3405	KLHL15	ENSG00000174010	ENSG00000174010
0.108	-0.6686	4.013	0.3405	STIMATE	ENSG00000213533	ENSG00000213533
0.108	-0.6584	4.437	0.3405	NOC4L	ENSG00000184967	ENSG00000184967
0.108	0.9944	5.003	0.3405	CBL	ENSG00000110395	ENSG00000110395
0.1081	-0.8323	4.969	0.3405	TUBG1	ENSG00000131462	ENSG00000131462
0.1081	-0.7962	5.373	0.3405	MGAT4B	ENSG00000161013	ENSG00000161013
0.1082	1.236	4.225	0.3407	ERAP1	ENSG00000164307	ENSG00000164307
0.1082	-0.9139	7.963	0.3407	NDUFV2	ENSG00000178127	ENSG00000178127
0.1082	-0.8526	7.312	0.3407	SARAF	ENSG00000133872	ENSG00000133872
0.1083	-1.694	2.62	0.3407	NACA2	ENSG00000253506	ENSG00000253506
0.1084	-1.283	4.985	0.3411	CDC42EP5	ENSG00000167617	ENSG00000167617
0.1084	-0.6006	6.156	0.3411	POLR2G	ENSG00000168002	ENSG00000168002
0.1085	0.8603	3.901	0.3411	FAM83F	ENSG00000133477	ENSG00000133477
0.1085	0.7971	4.957	0.3411	THOC1	ENSG00000079134	ENSG00000079134
0.1085	0.6322	6.34	0.3411	XPO1	ENSG00000082898	ENSG00000082898
0.1086	0.5495	4.549	0.3412	RNF138	ENSG00000134758	ENSG00000134758
0.1087	0.6539	4.055	0.3414	PPWD1	ENSG00000113593	ENSG00000113593
0.1088	-0.5601	6.288	0.3415	HMGB3	ENSG00000029993	ENSG00000029993
0.1089	0.7937	5.181	0.3418	SUCO	ENSG00000094975	ENSG00000094975
0.1092	0.687	4.3	0.3425	MTFR1	ENSG00000066855	ENSG00000066855
0.1092	0.7085	4.296	0.3425	TPT1-AS1	ENSG00000170919	ENSG00000170919
0.1092	1.036	3.504	0.3425	PRAG1	ENSG00000275342	ENSG00000275342
0.1093	-0.7036	4.104	0.3427	TMEM222	ENSG00000186501	ENSG00000186501
0.1094	0.5432	4.932	0.3428	PDPK1	ENSG00000140992	ENSG00000140992
0.1094	0.7968	2.85	0.3428	FAHD2B	ENSG00000144199	ENSG00000144199
0.1095	-0.5309	3.643	0.3428	DENND4B	ENSG00000198837	ENSG00000198837
0.1095	-0.8802	5.439	0.3428	LMNB1	ENSG00000113368	ENSG00000113368
0.1095	-0.5455	3.827	0.3428	SNX15	ENSG00000110025	ENSG00000110025
0.1096	-0.6428	4.663	0.343	DAPK3	ENSG00000167657	ENSG00000167657
0.1097	0.6646	3.91	0.3431	BANP	ENSG00000172530	ENSG00000172530
0.1098	0.7778	5.974	0.3433	TUT4	ENSG00000134744	ENSG00000134744
0.1099	-1.401	2.922	0.3436	DLX5	ENSG00000105880	ENSG00000105880
0.1099	-0.5707	3.817	0.3436	CEP162	ENSG00000135315	ENSG00000135315
0.11	-0.6624	3.517	0.3436	IL17RC	ENSG00000163702	ENSG00000163702
0.11	0.6155	6.465	0.3436	DHX9	ENSG00000135829	ENSG00000135829
0.11	0.9616	4.992	0.3436	BCL6	ENSG00000113916	ENSG00000113916
0.1102	1.156	5.129	0.3441	DUSP10	ENSG00000143507	ENSG00000143507
0.1103	-2.851	1.931	0.3442	CBFA2T3	ENSG00000129993	ENSG00000129993
0.1103	-0.5009	4.631	0.3442	CDKN2AIPNL	ENSG00000237190	ENSG00000237190
0.1105	-0.8886	4.015	0.3447	MARVELD1	ENSG00000155254	ENSG00000155254
0.1106	0.5843	5.04	0.3448	MRFAP1L1	ENSG00000178988	ENSG00000178988
0.1106	1.662	2.94	0.3448	MIR924HG	ENSG00000267374	ENSG00000267374
0.1108	0.8222	3.193	0.3451	COL5A2	ENSG00000204262	ENSG00000204262
0.111	-1.2	3.841	0.346	AL133453.1	ENSG00000258757	ENSG00000258757
0.1112	1.141	2.956	0.3461	LHFPL6	ENSG00000183722	ENSG00000183722
0.1112	1.27	6.037	0.3461	ADK	ENSG00000156110	ENSG00000156110
0.1112	-1.613	8.878	0.3461	CST3	ENSG00000101439	ENSG00000101439
0.1112	0.6432	5.084	0.3461	KIF16B	ENSG00000089177	ENSG00000089177
0.1113	-0.6215	3.794	0.3462	C12orf76	ENSG00000174456	ENSG00000174456
0.1113	0.8466	4.089	0.3462	CDIP1	ENSG00000089486	ENSG00000089486
0.1114	0.8194	3.486	0.3463	ENTPD1-AS1	ENSG00000226688	ENSG00000226688
0.1116	1.091	5.897	0.3468	PDS5A	ENSG00000121892	ENSG00000121892
0.1116	-0.6721	6.532	0.3468	PPP4C	ENSG00000149923	ENSG00000149923
0.1116	-0.6934	7.126	0.3468	PSMC5	ENSG00000087191	ENSG00000087191
0.1117	0.782	3.199	0.3468	CNTNAP3B	ENSG00000154529	ENSG00000154529
0.1117	-0.7622	5.043	0.3468	CCNQ	ENSG00000262919	ENSG00000262919
0.1118	-0.5239	3.77	0.3468	ZFYVE19	ENSG00000166140	ENSG00000166140
0.1119	0.7119	5.377	0.3471	GAPVD1	ENSG00000165219	ENSG00000165219
0.1119	-1.082	7.845	0.3471	DAD1	ENSG00000129562	ENSG00000129562
0.112	1.232	4.068	0.3471	TIMP3	ENSG00000100234	ENSG00000100234
0.112	0.8535	6.04	0.3473	PPP2R2A	ENSG00000221914	ENSG00000221914
0.1121	0.7385	2.985	0.3473	KIAA0753	ENSG00000198920	ENSG00000198920
0.1122	-0.9196	3.783	0.3475	RNF166	ENSG00000158717	ENSG00000158717
0.1122	-0.6648	3.536	0.3475	TTC31	ENSG00000115282	ENSG00000115282
0.1122	-0.5646	4.236	0.3475	PPP1R12C	ENSG00000125503	ENSG00000125503
0.1123	-1.084	9.783	0.3476	OAZ1	ENSG00000104904	ENSG00000104904
0.1124	-0.6345	5.829	0.3476	RBCK1	ENSG00000125826	ENSG00000125826
0.1124	-0.6441	6.016	0.3476	MAF1	ENSG00000179632	ENSG00000179632
0.1124	1.171	2.647	0.3477	CAPN3	ENSG00000092529	ENSG00000092529
0.1125	0.7666	3.361	0.3479	UBE3D	ENSG00000118420	ENSG00000118420
0.1126	0.6057	4.437	0.3481	DNAJC13	ENSG00000138246	ENSG00000138246
0.1129	0.7344	5.511	0.3486	RAB3GAP1	ENSG00000115839	ENSG00000115839
0.1129	-0.5178	5.088	0.3486	SGSM3	ENSG00000100359	ENSG00000100359
0.1129	0.7981	4.982	0.3486	PTCD3	ENSG00000132300	ENSG00000132300
0.1129	0.8769	5.658	0.3486	GPATCH8	ENSG00000186566	ENSG00000186566
0.113	-0.7016	4.397	0.3487	ATG9A	ENSG00000198925	ENSG00000198925
0.113	1.218	6.531	0.3487	WDR43	ENSG00000163811	ENSG00000163811
0.1131	0.8922	7.115	0.3488	MAT2A	ENSG00000168906	ENSG00000168906
0.1135	-1.969	4.637	0.3498	SLC12A8	ENSG00000221955	ENSG00000221955
0.1135	-0.781	8.164	0.3499	ARL6IP4	ENSG00000182196	ENSG00000182196
0.1135	-0.5162	4.391	0.3499	MTRES1	ENSG00000130349	ENSG00000130349
0.1137	0.8217	6.621	0.3501	FXR1	ENSG00000114416	ENSG00000114416
0.1137	-0.7797	4.831	0.3501	SORD	ENSG00000140263	ENSG00000140263
0.1137	0.6968	6.068	0.3502	SMARCA2	ENSG00000080503	ENSG00000080503
0.1138	1.313	6.066	0.3503	RUNX1	ENSG00000159216	ENSG00000159216
0.1139	1.322	5.935	0.3504	ARHGEF12	ENSG00000196914	ENSG00000196914
0.1139	0.6762	4.962	0.3504	PANK3	ENSG00000120137	ENSG00000120137
0.1142	0.6295	3.166	0.3511	UAP1L1	ENSG00000197355	ENSG00000197355
0.1143	1.539	5.75	0.3514	KCNQ1OT1	ENSG00000269821	ENSG00000269821
0.1143	-0.7436	4.228	0.3514	MND1	ENSG00000121211	ENSG00000121211
0.1144	1.306	2.447	0.3515	LGR6	ENSG00000133067	ENSG00000133067
0.1146	0.9252	4.646	0.352	DIPK2A	ENSG00000181744	ENSG00000181744
0.1147	-0.9213	3.837	0.352	GINS4	ENSG00000147536	ENSG00000147536
0.1147	-0.6342	3.894	0.352	SSH3	ENSG00000172830	ENSG00000172830
0.1147	0.5506	4.372	0.352	CDK19	ENSG00000155111	ENSG00000155111
0.1147	0.6631	5.144	0.352	METAP1	ENSG00000164024	ENSG00000164024
0.1148	1.064	3.866	0.3521	SERPINF1	ENSG00000132386	ENSG00000132386
0.115	0.748	4.947	0.3526	TMEM181	ENSG00000146433	ENSG00000146433
0.115	-3.839	4.069	0.3526	LTB	ENSG00000227507	ENSG00000227507
0.1152	-0.7107	7.228	0.353	STOML2	ENSG00000165283	ENSG00000165283
0.1153	0.6465	5.832	0.353	USP10	ENSG00000103194	ENSG00000103194
0.1153	0.5766	3.85	0.353	HEATR5B	ENSG00000008869	ENSG00000008869
0.1153	0.8351	4.558	0.353	REXO4	ENSG00000148300	ENSG00000148300
0.1153	0.9816	3.339	0.353	ZNF710	ENSG00000140548	ENSG00000140548
0.1156	0.8164	3.871	0.3537	RNPC3	ENSG00000185946	ENSG00000185946
0.1157	-0.8703	7.778	0.3538	SNRPE	ENSG00000182004	ENSG00000182004
0.1158	-0.5378	5.807	0.3543	C1D	ENSG00000197223	ENSG00000197223
0.1161	0.6086	6.088	0.355	PHF14	ENSG00000106443	ENSG00000106443
0.1162	-0.7215	4.478	0.3552	SYVN1	ENSG00000162298	ENSG00000162298
0.1163	-0.6597	5.024	0.3553	TRIOBP	ENSG00000100106	ENSG00000100106
0.1164	-0.7689	6.401	0.3554	TMED3	ENSG00000166557	ENSG00000166557
0.1164	0.8694	5.026	0.3555	SPDL1	ENSG00000040275	ENSG00000040275
0.1166	-0.4194	4.401	0.3559	DNAJB2	ENSG00000135924	ENSG00000135924
0.1166	-0.7926	6.753	0.3559	SELENOT	ENSG00000198843	ENSG00000198843
0.1169	-0.9594	3.499	0.3566	TRIM52	ENSG00000183718	ENSG00000183718
0.117	-0.735	3.162	0.3569	ZSCAN30	ENSG00000186814	ENSG00000186814
0.1172	-0.7305	7.838	0.3572	BSG	ENSG00000172270	ENSG00000172270
0.1172	0.8178	5.296	0.3573	HBP1	ENSG00000105856	ENSG00000105856
0.1173	-0.9681	7.767	0.3575	CAP1	ENSG00000131236	ENSG00000131236
0.1174	-0.7266	4.05	0.3576	SCRN2	ENSG00000141295	ENSG00000141295
0.1175	-0.7792	6.178	0.3578	SRA1	ENSG00000213523	ENSG00000213523
0.1175	0.8828	3.926	0.3578	OTUD6B	ENSG00000155100	ENSG00000155100
0.1176	-1.185	3.222	0.3579	TM7SF2	ENSG00000149809	ENSG00000149809
0.1177	0.8204	6.765	0.3581	ARID4B	ENSG00000054267	ENSG00000054267
0.1177	-0.8147	3.807	0.3581	EXOG	ENSG00000157036	ENSG00000157036
0.1178	0.8976	3.247	0.3581	ACVR2A	ENSG00000121989	ENSG00000121989
0.1178	0.9508	6.039	0.3582	TRIP12	ENSG00000153827	ENSG00000153827
0.1179	-0.5319	3.615	0.3582	ZNF268	ENSG00000090612	ENSG00000090612
0.1179	0.5997	5.019	0.3582	DCAF5	ENSG00000139990	ENSG00000139990
0.1181	-0.7116	6.215	0.3588	NDUFA8	ENSG00000119421	ENSG00000119421
0.1182	1.318	2.731	0.3589	TMEM156	ENSG00000121895	ENSG00000121895
0.1183	1.818	5.212	0.359	NXN	ENSG00000167693	ENSG00000167693
0.1184	0.8848	3.377	0.359	LPAR3	ENSG00000171517	ENSG00000171517
0.1184	0.6829	4.154	0.359	POLB	ENSG00000070501	ENSG00000070501
0.1184	0.7104	4.343	0.359	LYRM7	ENSG00000186687	ENSG00000186687
0.1184	-0.7728	6.555	0.359	VDAC3	ENSG00000078668	ENSG00000078668
0.1184	0.6741	4.126	0.359	TK2	ENSG00000166548	ENSG00000166548
0.1187	-0.6409	3.074	0.3597	TCTA	ENSG00000145022	ENSG00000145022
0.1188	0.559	4.744	0.36	MSANTD3	ENSG00000066697	ENSG00000066697
0.119	-0.8193	3.507	0.3605	ASB6	ENSG00000148331	ENSG00000148331
0.1191	-0.6379	4.353	0.3605	MAPKAPK3	ENSG00000114738	ENSG00000114738
0.1191	0.91	4.617	0.3605	SLC12A6	ENSG00000140199	ENSG00000140199
0.1191	-0.9195	6.692	0.3605	RPN1	ENSG00000163902	ENSG00000163902
0.1193	0.9149	4.913	0.361	TP53BP2	ENSG00000143514	ENSG00000143514
0.1195	-0.4484	4.923	0.3615	NELFB	ENSG00000188986	ENSG00000188986
0.1196	1.587	2.723	0.3615	ZBP1	ENSG00000124256	ENSG00000124256
0.1196	-2.929	4.294	0.3615	CD48	ENSG00000117091	ENSG00000117091
0.1196	-0.5885	3.703	0.3615	THAP6	ENSG00000174796	ENSG00000174796
0.1197	-0.6285	6.061	0.3615	TIMMDC1	ENSG00000113845	ENSG00000113845
0.1197	0.9054	6.715	0.3616	NOP58	ENSG00000055044	ENSG00000055044
0.1198	0.8885	6.547	0.3617	PITPNB	ENSG00000180957	ENSG00000180957
0.12	-0.5908	3.169	0.3621	GEMIN2	ENSG00000092208	ENSG00000092208
0.1201	0.9575	5.859	0.3621	RALGPS2	ENSG00000116191	ENSG00000116191
0.1201	1.401	4.765	0.3621	IL6R	ENSG00000160712	ENSG00000160712
0.1202	-0.8293	2.847	0.3621	TEPP	ENSG00000159648	ENSG00000159648
0.1202	-2.371	6.772	0.3621	HLA-DPA1	ENSG00000231389	ENSG00000231389
0.1202	0.7082	3.775	0.3621	COX10	ENSG00000006695	ENSG00000006695
0.1202	1.475	6.428	0.3621	RORA	ENSG00000069667	ENSG00000069667
0.1203	1.005	5.222	0.3621	SNX1	ENSG00000028528	ENSG00000028528
0.1203	0.979	6.117	0.3621	TMEM87A	ENSG00000103978	ENSG00000103978
0.1203	0.6535	4.477	0.3621	ELP4	ENSG00000109911	ENSG00000109911
0.1205	-3.669	2.338	0.3626	C16orf54	ENSG00000185905	ENSG00000185905
0.1205	0.6931	5.116	0.3626	EVI5	ENSG00000067208	ENSG00000067208
0.1206	-1.509	2.607	0.3626	MICB	ENSG00000204516	ENSG00000204516
0.1206	0.7173	4.648	0.3626	CPT1A	ENSG00000110090	ENSG00000110090
0.1207	-1.375	6.566	0.3628	ISG15	ENSG00000187608	ENSG00000187608
0.1207	-0.6097	5.403	0.3628	PNKP	ENSG00000039650	ENSG00000039650
0.1208	-3.616	3.839	0.3628	GPX3	ENSG00000211445	ENSG00000211445
0.1208	-1.376	2.994	0.3628	IL11	ENSG00000095752	ENSG00000095752
0.1208	0.7073	4.388	0.3628	ANKRD40	ENSG00000154945	ENSG00000154945
0.1209	0.6671	5.084	0.3628	TMEM131	ENSG00000075568	ENSG00000075568
0.1209	-2.107	3.928	0.3628	NCCRP1	ENSG00000188505	ENSG00000188505
0.121	-0.7416	4.234	0.3629	MIF4GD	ENSG00000125457	ENSG00000125457
0.121	-0.4956	4.711	0.3629	NAA60	ENSG00000122390	ENSG00000122390
0.1212	0.6988	4.037	0.3634	SMG5	ENSG00000198952	ENSG00000198952
0.1212	-0.6303	4.424	0.3634	CLN5	ENSG00000102805	ENSG00000102805
0.1214	1.284	2.376	0.3637	SEMA5A	ENSG00000112902	ENSG00000112902
0.1215	0.72	3.163	0.364	EPOP	ENSG00000273604	ENSG00000273604
0.1217	1.161	5.555	0.3646	RB1	ENSG00000139687	ENSG00000139687
0.1218	-1.15	4.924	0.3647	COL1A1	ENSG00000108821	ENSG00000108821
0.1219	-0.4021	5.202	0.3648	RMDN1	ENSG00000176623	ENSG00000176623
0.1219	-0.5677	4.541	0.3648	PPP1R8	ENSG00000117751	ENSG00000117751
0.122	-0.5488	3.225	0.3648	PIGV	ENSG00000060642	ENSG00000060642
0.122	1.475	2.505	0.3648	MITF	ENSG00000187098	ENSG00000187098
0.122	0.9069	2.424	0.3648	E2F5	ENSG00000133740	ENSG00000133740
0.1221	-2.978	2.944	0.3651	ZG16B	ENSG00000162078	ENSG00000162078
0.1222	1.019	5.509	0.3651	PKP4	ENSG00000144283	ENSG00000144283
0.1223	-1.121	4.402	0.3651	PLBD1	ENSG00000121316	ENSG00000121316
0.1223	0.7442	4.853	0.3651	SPIN1	ENSG00000106723	ENSG00000106723
0.1223	-0.7016	4.332	0.3651	OAS3	ENSG00000111331	ENSG00000111331
0.1224	1.169	5.113	0.3651	FAF1	ENSG00000185104	ENSG00000185104
0.1224	1.537	5.503	0.3651	LPP	ENSG00000145012	ENSG00000145012
0.1224	-3.406	3.981	0.3651	MME	ENSG00000196549	ENSG00000196549
0.1224	-0.9052	7.077	0.3651	CSNK2B	ENSG00000204435	ENSG00000204435
0.1225	1.244	4.316	0.3651	DLG5	ENSG00000151208	ENSG00000151208
0.1226	-3.982	13.46	0.3653	FDCSP	ENSG00000181617	ENSG00000181617
0.1227	0.6027	5.34	0.3653	GNL2	ENSG00000134697	ENSG00000134697
0.1227	0.8134	4.927	0.3653	RPAP2	ENSG00000122484	ENSG00000122484
0.1227	-0.5409	5.571	0.3653	RRAGA	ENSG00000155876	ENSG00000155876
0.1228	0.7572	4.784	0.3653	RASA2	ENSG00000155903	ENSG00000155903
0.1228	0.7602	6.906	0.3653	WAC	ENSG00000095787	ENSG00000095787
0.1228	0.5871	4.21	0.3653	GUF1	ENSG00000151806	ENSG00000151806
0.1229	-0.7497	5.981	0.3656	TRABD	ENSG00000170638	ENSG00000170638
0.123	0.5835	5.179	0.3656	GLYR1	ENSG00000140632	ENSG00000140632
0.1232	0.8846	7.183	0.3661	AKAP9	ENSG00000127914	ENSG00000127914
0.1232	0.684	5.424	0.3662	FAR1	ENSG00000197601	ENSG00000197601
0.1234	-0.7667	7.768	0.3666	COPS9	ENSG00000172428	ENSG00000172428
0.1235	-0.6671	3.385	0.3668	KDF1	ENSG00000175707	ENSG00000175707
0.1235	1.03	5.123	0.3669	MYO5A	ENSG00000197535	ENSG00000197535
0.1236	-1.093	4.196	0.367	TMEM91	ENSG00000142046	ENSG00000142046
0.1238	-2.191	4.74	0.3675	TGM1	ENSG00000092295	ENSG00000092295
0.124	-0.8999	8.012	0.3678	KRTCAP2	ENSG00000163463	ENSG00000163463
0.1241	-1.002	4.71	0.368	PBXIP1	ENSG00000163346	ENSG00000163346
0.1241	-0.5349	5.355	0.368	CARD19	ENSG00000165233	ENSG00000165233
0.1241	-0.5534	4.551	0.368	RIDA	ENSG00000132541	ENSG00000132541
0.1243	-0.6712	4.403	0.3683	GRASP	ENSG00000161835	ENSG00000161835
0.1244	0.7482	3.898	0.3685	LTBP2	ENSG00000119681	ENSG00000119681
0.1244	-1.292	3.899	0.3685	GNG2	ENSG00000186469	ENSG00000186469
0.1245	0.6348	3.917	0.3686	ELP1	ENSG00000070061	ENSG00000070061
0.1245	1.57	4.964	0.3686	MYO10	ENSG00000145555	ENSG00000145555
0.1246	-0.6454	6.257	0.3686	ECI1	ENSG00000167969	ENSG00000167969
0.1246	-0.622	3.546	0.3686	OXSM	ENSG00000151093	ENSG00000151093
0.1246	0.7626	3.726	0.3686	FANCM	ENSG00000187790	ENSG00000187790
0.1248	0.9587	4.634	0.369	BNC1	ENSG00000169594	ENSG00000169594
0.1249	0.5678	3.451	0.3692	C16orf70	ENSG00000125149	ENSG00000125149
0.125	-1.01	6.023	0.3692	PLSCR1	ENSG00000188313	ENSG00000188313
0.125	0.7483	3.238	0.3692	STPG1	ENSG00000001460	ENSG00000001460
0.1251	0.4979	5.45	0.3692	GOSR1	ENSG00000108587	ENSG00000108587
0.1251	-0.7677	3.816	0.3692	MAOB	ENSG00000069535	ENSG00000069535
0.1251	0.5373	5.188	0.3692	OSBPL9	ENSG00000117859	ENSG00000117859
0.1251	0.9954	5.024	0.3692	ABHD3	ENSG00000158201	ENSG00000158201
0.1252	0.8137	5.134	0.3692	PCYT1A	ENSG00000161217	ENSG00000161217
0.1252	-1.582	2.432	0.3693	SLC2A6	ENSG00000160326	ENSG00000160326
0.1253	-0.8179	7.013	0.3693	PSMB8	ENSG00000204264	ENSG00000204264
0.1253	-0.5082	5.771	0.3694	ZCCHC17	ENSG00000121766	ENSG00000121766
0.1255	-0.8126	5.366	0.3698	CSK	ENSG00000103653	ENSG00000103653
0.1256	-0.4822	3.508	0.3698	DHRS12	ENSG00000102796	ENSG00000102796
0.1256	0.751	5.543	0.3698	TMA16	ENSG00000198498	ENSG00000198498
0.1257	-0.4876	5.828	0.3698	USF2	ENSG00000105698	ENSG00000105698
0.1257	-0.6138	6.079	0.3698	ORMDL1	ENSG00000128699	ENSG00000128699
0.1257	1.295	4.223	0.3698	BAIAP2L1	ENSG00000006453	ENSG00000006453
0.1257	-0.6547	6.264	0.3698	TAP1	ENSG00000168394	ENSG00000168394
0.1258	0.81	5.163	0.3698	EPB41L2	ENSG00000079819	ENSG00000079819
0.1258	0.4461	4.52	0.3698	STX3	ENSG00000166900	ENSG00000166900
0.1258	0.7625	3.016	0.3698	ITPKB	ENSG00000143772	ENSG00000143772
0.1259	0.6942	3.244	0.37	WASHC2C	ENSG00000172661	ENSG00000172661
0.126	0.7858	4.579	0.37	CDCA7L	ENSG00000164649	ENSG00000164649
0.126	-0.7178	7.447	0.37	ENY2	ENSG00000120533	ENSG00000120533
0.1261	-0.5102	5.758	0.37	RWDD4	ENSG00000182552	ENSG00000182552
0.1261	1.046	4.02	0.37	WWC2	ENSG00000151718	ENSG00000151718
0.1261	-0.5588	6.542	0.37	POLR2E	ENSG00000099817	ENSG00000099817
0.1261	0.4556	4.058	0.37	E2F6	ENSG00000169016	ENSG00000169016
0.1262	1.344	6.809	0.3702	UBE2H	ENSG00000186591	ENSG00000186591
0.1266	0.7209	4.089	0.3708	SLC36A4	ENSG00000180773	ENSG00000180773
0.1266	-4.119	4.104	0.3708	CCL4	ENSG00000275302	ENSG00000275302
0.1266	-0.9974	6.658	0.3708	ARPC1A	ENSG00000241685	ENSG00000241685
0.1266	-0.769	3.36	0.3708	RMI2	ENSG00000175643	ENSG00000175643
0.1267	1.721	5.68	0.371	SH3PXD2A	ENSG00000107957	ENSG00000107957
0.1267	-0.5422	4.901	0.371	TIMM10B	ENSG00000132286	ENSG00000132286
0.1268	1.504	4.724	0.371	MCTP2	ENSG00000140563	ENSG00000140563
0.1271	-0.606	4.911	0.3718	BTBD6	ENSG00000184887	ENSG00000184887
0.1271	-0.436	4.415	0.3718	INTS14	ENSG00000138614	ENSG00000138614
0.1271	-0.5916	5.205	0.3718	IRF7	ENSG00000185507	ENSG00000185507
0.1272	-1.204	8.164	0.372	CD59	ENSG00000085063	ENSG00000085063
0.1273	1.05	7.262	0.3721	ANKRD12	ENSG00000101745	ENSG00000101745
0.1274	-0.8204	6.417	0.3722	GTF2H5	ENSG00000272047	ENSG00000272047
0.1276	-1.284	2.969	0.3726	IRAK3	ENSG00000090376	ENSG00000090376
0.1276	0.5253	3.625	0.3727	CEP76	ENSG00000101624	ENSG00000101624
0.1277	-0.5927	4.863	0.3727	BAK1	ENSG00000030110	ENSG00000030110
0.1278	-4.918	3.052	0.373	SAA4	ENSG00000148965	ENSG00000148965
0.1278	-0.7625	4.165	0.373	SLC2A8	ENSG00000136856	ENSG00000136856
0.1279	0.877	6.628	0.373	PRPF4B	ENSG00000112739	ENSG00000112739
0.128	-0.8153	4.659	0.3731	KIZ	ENSG00000088970	ENSG00000088970
0.128	0.6901	3.902	0.3731	PARG	ENSG00000227345	ENSG00000227345
0.1282	0.8589	4.423	0.3737	STK10	ENSG00000072786	ENSG00000072786
0.1283	0.7552	6.193	0.3738	SRPK2	ENSG00000135250	ENSG00000135250
0.1283	-0.7285	6.583	0.3738	CHMP5	ENSG00000086065	ENSG00000086065
0.1284	0.7059	3.56	0.3738	HIST1H2BC	ENSG00000180596	ENSG00000180596
0.1284	0.9128	4.329	0.3738	GSTA4	ENSG00000170899	ENSG00000170899
0.1285	-0.4423	4.001	0.3739	LEMD2	ENSG00000161904	ENSG00000161904
0.1286	-0.9464	7.854	0.3742	H2AFV	ENSG00000105968	ENSG00000105968
0.1287	0.6778	3.94	0.3743	NR2C1	ENSG00000120798	ENSG00000120798
0.1288	1.178	7.197	0.3746	METAP2	ENSG00000111142	ENSG00000111142
0.1288	0.5054	4.394	0.3746	MIS12	ENSG00000167842	ENSG00000167842
0.129	0.6517	3.595	0.3749	SNX16	ENSG00000104497	ENSG00000104497
0.129	0.7828	4.464	0.3749	MTR	ENSG00000116984	ENSG00000116984
0.1291	0.6259	3.695	0.3749	POC1B	ENSG00000139323	ENSG00000139323
0.1291	0.4624	3.646	0.3749	LMBR1L	ENSG00000139636	ENSG00000139636
0.1292	1.429	5.088	0.375	EFNA1	ENSG00000169242	ENSG00000169242
0.1292	1.513	8.043	0.3751	SLC38A2	ENSG00000134294	ENSG00000134294
0.1293	-0.4968	5.033	0.3751	TPP1	ENSG00000166340	ENSG00000166340
0.1293	0.6559	4.701	0.3751	POR	ENSG00000127948	ENSG00000127948
0.1294	-3.498	6.765	0.3751	IGHG2	ENSG00000211893	ENSG00000211893
0.1294	2.127	4.527	0.3752	TMCC3	ENSG00000057704	ENSG00000057704
0.1295	-0.8857	3.987	0.3753	SRGAP2C	ENSG00000171943	ENSG00000171943
0.1295	-0.4612	4.366	0.3753	RBM18	ENSG00000119446	ENSG00000119446
0.1296	1.387	4.783	0.3755	GLI3	ENSG00000106571	ENSG00000106571
0.1297	-1.268	3.84	0.3756	CYP27A1	ENSG00000135929	ENSG00000135929
0.1299	-0.5801	6.203	0.376	PNKD	ENSG00000127838	ENSG00000127838
0.13	0.8848	4.826	0.3763	CETN3	ENSG00000153140	ENSG00000153140
0.1301	0.6404	3.902	0.3764	UBXN8	ENSG00000104691	ENSG00000104691
0.1302	0.7063	5.628	0.3766	NUTM2B-AS1	ENSG00000225484	ENSG00000225484
0.1302	-0.7162	3.857	0.3766	HPGD	ENSG00000164120	ENSG00000164120
0.1303	-0.7365	7.008	0.3767	PHB	ENSG00000167085	ENSG00000167085
0.1303	0.7544	4.504	0.3767	CCDC57	ENSG00000176155	ENSG00000176155
0.1304	1.252	7.3	0.3767	BRD2	ENSG00000204256	ENSG00000204256
0.1305	0.7719	5.668	0.3767	SPATS2	ENSG00000123352	ENSG00000123352
0.1305	0.5063	5.077	0.3767	SMAD4	ENSG00000141646	ENSG00000141646
0.1305	1.072	4.643	0.3767	MYLIP	ENSG00000007944	ENSG00000007944
0.1305	0.8045	5.462	0.3768	PPP4R3B	ENSG00000275052	ENSG00000275052
0.1306	-0.5701	4.377	0.3768	NPEPL1	ENSG00000215440	ENSG00000215440
0.1306	-0.53	3.552	0.3769	CDC42BPG	ENSG00000171219	ENSG00000171219
0.1307	-0.6771	4.596	0.377	RAE1	ENSG00000101146	ENSG00000101146
0.1308	-0.4605	4.618	0.377	TCEA2	ENSG00000171703	ENSG00000171703
0.1309	-0.6025	7.046	0.3771	TMBIM4	ENSG00000155957	ENSG00000155957
0.1309	-0.4807	3.472	0.3771	AMPD2	ENSG00000116337	ENSG00000116337
0.1309	-0.651	7.3	0.3771	COX7A2L	ENSG00000115944	ENSG00000115944
0.131	0.9833	3.91	0.3772	DENND5A	ENSG00000184014	ENSG00000184014
0.131	1.215	4.644	0.3772	TOM1L2	ENSG00000175662	ENSG00000175662
0.1311	-0.5405	4.83	0.3772	PYM1	ENSG00000170473	ENSG00000170473
0.1311	-0.5599	4.398	0.3772	DOHH	ENSG00000129932	ENSG00000129932
0.1311	-0.6393	6.01	0.3772	TMEM248	ENSG00000106609	ENSG00000106609
0.1311	0.8966	5.735	0.3772	WDR82	ENSG00000164091	ENSG00000164091
0.1313	0.6873	3.677	0.3774	UGGT2	ENSG00000102595	ENSG00000102595
0.1313	-0.9883	7.846	0.3774	CD99	ENSG00000002586	ENSG00000002586
0.1315	1.199	7.263	0.378	MBNL1	ENSG00000152601	ENSG00000152601
0.1316	1.078	3.814	0.378	PARP8	ENSG00000151883	ENSG00000151883
0.1317	0.9951	7.637	0.3783	GOLGA4	ENSG00000144674	ENSG00000144674
0.1318	-2.97	4.82	0.3783	LAPTM5	ENSG00000162511	ENSG00000162511
0.1319	0.7165	4.08	0.3786	PIK3R3	ENSG00000117461	ENSG00000117461
0.1319	0.7357	5.347	0.3786	PDS5B	ENSG00000083642	ENSG00000083642
0.1323	1.132	6.439	0.3795	HNRNPL	ENSG00000104824	ENSG00000104824
0.1325	0.7562	4.968	0.38	ZNF721	ENSG00000182903	ENSG00000182903
0.1325	-0.8159	4.529	0.38	FAM111B	ENSG00000189057	ENSG00000189057
0.1326	-0.7287	3.295	0.38	VLDLR	ENSG00000147852	ENSG00000147852
0.1326	-1.007	4.345	0.38	SPHK1	ENSG00000176170	ENSG00000176170
0.1328	0.7882	5.39	0.3806	FAM214A	ENSG00000047346	ENSG00000047346
0.1329	0.6034	3.661	0.3806	WARS2	ENSG00000116874	ENSG00000116874
0.1329	-0.6157	5.377	0.3806	CERS2	ENSG00000143418	ENSG00000143418
0.1329	0.8558	5.08	0.3806	KNOP1	ENSG00000103550	ENSG00000103550
0.133	-0.8412	4.462	0.3806	LPXN	ENSG00000110031	ENSG00000110031
0.133	-0.5999	6.181	0.3806	UBE2V2	ENSG00000169139	ENSG00000169139
0.1331	0.821	5.766	0.3808	CMSS1	ENSG00000184220	ENSG00000184220
0.1332	0.9644	5.714	0.3808	STRN3	ENSG00000196792	ENSG00000196792
0.1332	0.4701	5.494	0.3809	ADD3	ENSG00000148700	ENSG00000148700
0.1333	1.313	3.961	0.3809	NPAS2	ENSG00000170485	ENSG00000170485
0.1333	-1.433	2.543	0.3809	SYT11	ENSG00000132718	ENSG00000132718
0.1334	-0.7417	7.566	0.381	HMGN3	ENSG00000118418	ENSG00000118418
0.1335	-0.6261	6.601	0.381	TXN2	ENSG00000100348	ENSG00000100348
0.1335	0.5147	5.205	0.381	SSBP3	ENSG00000157216	ENSG00000157216
0.1336	-0.9041	6.82	0.3813	MFF	ENSG00000168958	ENSG00000168958
0.1336	-0.9049	8.812	0.3813	UBL5	ENSG00000198258	ENSG00000198258
0.1338	0.7092	5.926	0.3817	CYLD	ENSG00000083799	ENSG00000083799
0.1341	-1.365	3.049	0.3823	IL23A	ENSG00000110944	ENSG00000110944
0.1341	0.6967	5.414	0.3823	QSER1	ENSG00000060749	ENSG00000060749
0.1342	-1.946	2.601	0.3824	TMEM171	ENSG00000157111	ENSG00000157111
0.1343	1.456	4.711	0.3824	SGPP2	ENSG00000163082	ENSG00000163082
0.1343	-0.5455	3.91	0.3824	FAM219B	ENSG00000178761	ENSG00000178761
0.1343	0.7784	4.665	0.3824	TXNDC11	ENSG00000153066	ENSG00000153066
0.1343	-0.7688	7.399	0.3824	NDUFS8	ENSG00000110717	ENSG00000110717
0.1344	0.7379	5.464	0.3827	ATF6	ENSG00000118217	ENSG00000118217
0.1347	0.9098	6.185	0.3833	CHD1	ENSG00000153922	ENSG00000153922
0.1347	-0.8751	7.59	0.3833	LMAN2	ENSG00000169223	ENSG00000169223
0.1349	0.6593	4.401	0.3837	WDR48	ENSG00000114742	ENSG00000114742
0.1351	-0.6161	5.898	0.3841	CDC26	ENSG00000176386	ENSG00000176386
0.1351	0.6504	4.574	0.3841	MTF1	ENSG00000188786	ENSG00000188786
0.1352	-0.6651	7.256	0.3841	PSMD7	ENSG00000103035	ENSG00000103035
0.1353	0.5085	4.108	0.3841	C11orf68	ENSG00000175573	ENSG00000175573
0.1353	-0.8904	6.52	0.3841	OCIAD2	ENSG00000145247	ENSG00000145247
0.1353	0.6817	5.881	0.3841	ASCC3	ENSG00000112249	ENSG00000112249
0.1353	-0.7331	6.671	0.3841	ISCU	ENSG00000136003	ENSG00000136003
0.1354	0.6621	4.198	0.3842	VAV2	ENSG00000160293	ENSG00000160293
0.1354	-0.7563	7.008	0.3842	CACYBP	ENSG00000116161	ENSG00000116161
0.1354	1.126	4.498	0.3842	HRH1	ENSG00000196639	ENSG00000196639
0.1355	-0.6809	3.58	0.3842	GOLM1	ENSG00000135052	ENSG00000135052
0.1356	-0.6634	3.039	0.3842	DHRS11	ENSG00000278535	ENSG00000278535
0.1356	-0.652	6.188	0.3842	RAB8A	ENSG00000167461	ENSG00000167461
0.1357	-0.5781	5.617	0.3844	CHTOP	ENSG00000160679	ENSG00000160679
0.1357	0.5696	4.944	0.3845	KBTBD2	ENSG00000170852	ENSG00000170852
0.1358	-0.6029	4.006	0.3846	PMS2	ENSG00000122512	ENSG00000122512
0.1359	0.504	4.904	0.3846	STARD5	ENSG00000172345	ENSG00000172345
0.1359	-0.6058	5.808	0.3846	FUNDC2	ENSG00000165775	ENSG00000165775
0.1359	-0.7398	5.874	0.3846	CHPF	ENSG00000123989	ENSG00000123989
0.136	0.6526	3.587	0.3847	PRR12	ENSG00000126464	ENSG00000126464
0.1361	-0.6264	3.626	0.3847	TMEM216	ENSG00000187049	ENSG00000187049
0.1361	-0.6128	3.701	0.3847	ZBTB24	ENSG00000112365	ENSG00000112365
0.1361	-0.5025	4.913	0.3847	SAP30L	ENSG00000164576	ENSG00000164576
0.1366	0.7664	5.308	0.386	PRKCI	ENSG00000163558	ENSG00000163558
0.1367	0.9821	5.406	0.3862	UBE3C	ENSG00000009335	ENSG00000009335
0.1368	0.5572	4.145	0.3863	TBC1D17	ENSG00000104946	ENSG00000104946
0.1369	-1.766	4.154	0.3864	MUC1	ENSG00000185499	ENSG00000185499
0.1369	0.6666	4.896	0.3864	MEX3C	ENSG00000176624	ENSG00000176624
0.137	-0.7145	4.988	0.3866	FAM43A	ENSG00000185112	ENSG00000185112
0.1371	-1.503	3.089	0.3867	MFAP2	ENSG00000117122	ENSG00000117122
0.1372	0.7367	4.949	0.3869	MED1	ENSG00000125686	ENSG00000125686
0.1373	-0.8147	4.164	0.3871	BIN1	ENSG00000136717	ENSG00000136717
0.1374	-0.4854	5.612	0.3872	TM9SF1	ENSG00000100926	ENSG00000100926
0.1374	0.6327	3.965	0.3873	TSC1	ENSG00000165699	ENSG00000165699
0.1375	-0.5351	6.573	0.3873	HDAC1	ENSG00000116478	ENSG00000116478
0.1375	1.246	7.931	0.3873	DDX21	ENSG00000165732	ENSG00000165732
0.1376	-1.085	8.222	0.3873	NDUFC2	ENSG00000151366	ENSG00000151366
0.1378	0.8016	3.778	0.3875	PRR7	ENSG00000131188	ENSG00000131188
0.1378	-0.6625	4.895	0.3875	TPMT	ENSG00000137364	ENSG00000137364
0.1378	-1.463	2.721	0.3875	AGR2	ENSG00000106541	ENSG00000106541
0.1378	-0.4092	4.467	0.3875	ZDHHC6	ENSG00000023041	ENSG00000023041
0.1379	1.815	7.267	0.3875	SYNE2	ENSG00000054654	ENSG00000054654
0.1379	0.8177	6.445	0.3875	WEE1	ENSG00000166483	ENSG00000166483
0.1379	-0.722	7.576	0.3875	PDCD5	ENSG00000105185	ENSG00000105185
0.138	-0.8924	5.843	0.3875	GNA15	ENSG00000060558	ENSG00000060558
0.138	-2.754	4.245	0.3875	PTPN7	ENSG00000143851	ENSG00000143851
0.1382	0.5047	4.992	0.388	MSH3	ENSG00000113318	ENSG00000113318
0.1382	-0.4065	4.236	0.3881	ENDOV	ENSG00000173818	ENSG00000173818
0.1383	-0.6387	5.213	0.3881	ZNHIT3	ENSG00000273611	ENSG00000273611
0.1383	0.6605	4.142	0.3881	PSD4	ENSG00000125637	ENSG00000125637
0.1385	0.7052	3.899	0.3884	FASTKD1	ENSG00000138399	ENSG00000138399
0.1385	1.041	3.666	0.3885	MAPK10	ENSG00000109339	ENSG00000109339
0.1388	0.9941	5.004	0.3891	RRP15	ENSG00000067533	ENSG00000067533
0.1389	-0.6632	5.525	0.3892	UBE2F	ENSG00000184182	ENSG00000184182
0.1389	0.5591	3.136	0.3892	CUL9	ENSG00000112659	ENSG00000112659
0.139	1.521	5.297	0.3892	FAT1	ENSG00000083857	ENSG00000083857
0.139	0.5343	5.978	0.3892	TAOK3	ENSG00000135090	ENSG00000135090
0.1391	-0.5157	5.164	0.3892	SEC23B	ENSG00000101310	ENSG00000101310
0.1391	-0.6179	3.181	0.3892	DYRK1B	ENSG00000105204	ENSG00000105204
0.1391	0.7249	3.295	0.3892	SLC9A7	ENSG00000065923	ENSG00000065923
0.1392	-0.5813	4.808	0.3892	C16orf91	ENSG00000174109	ENSG00000174109
0.1392	-0.5223	3.995	0.3892	CLCN7	ENSG00000103249	ENSG00000103249
0.1393	-0.9629	7.631	0.3892	CUTA	ENSG00000112514	ENSG00000112514
0.1393	0.8462	3.458	0.3892	MYLK	ENSG00000065534	ENSG00000065534
0.1393	-0.5306	6.102	0.3892	AKR7A2	ENSG00000053371	ENSG00000053371
0.1393	0.5267	4.61	0.3892	CLN8	ENSG00000182372	ENSG00000182372
0.1394	0.5764	4.911	0.3895	TAB2	ENSG00000055208	ENSG00000055208
0.1395	0.9016	7.175	0.3895	AMD1	ENSG00000123505	ENSG00000123505
0.1396	0.6738	4.735	0.3896	RHOQ	ENSG00000119729	ENSG00000119729
0.1396	0.6277	3.438	0.3896	TAF9B	ENSG00000187325	ENSG00000187325
0.1397	-0.6991	5.221	0.3896	FAM174A	ENSG00000174132	ENSG00000174132
0.1397	0.5083	4.554	0.3896	PLEKHF2	ENSG00000175895	ENSG00000175895
0.1397	-0.5904	4.935	0.3896	NABP2	ENSG00000139579	ENSG00000139579
0.14	-0.5116	5.566	0.3901	SLC39A7	ENSG00000112473	ENSG00000112473
0.14	1.063	5.672	0.3901	HEXIM1	ENSG00000186834	ENSG00000186834
0.1402	-0.5553	3.315	0.3905	HGH1	ENSG00000235173	ENSG00000235173
0.1402	-0.6209	4.088	0.3905	EDC4	ENSG00000038358	ENSG00000038358
0.1402	0.7895	6.035	0.3905	MARK3	ENSG00000075413	ENSG00000075413
0.1404	1.013	5.097	0.3905	EPN2	ENSG00000072134	ENSG00000072134
0.1405	-3.614	4.483	0.3905	MAL	ENSG00000172005	ENSG00000172005
0.1405	0.6395	3.265	0.3905	ORC5	ENSG00000164815	ENSG00000164815
0.1405	-3.452	3.426	0.3905	TGM2	ENSG00000198959	ENSG00000198959
0.1405	-0.5882	3.52	0.3905	COG1	ENSG00000166685	ENSG00000166685
0.1405	1.227	6.242	0.3905	BCL3	ENSG00000069399	ENSG00000069399
0.1406	0.6009	4.186	0.3905	NPHP3	ENSG00000113971	ENSG00000113971
0.1406	0.5707	5.32	0.3905	AQR	ENSG00000021776	ENSG00000021776
0.1406	-0.4837	5.417	0.3905	ZFYVE21	ENSG00000100711	ENSG00000100711
0.1407	0.6329	4.594	0.3905	POLR1C	ENSG00000171453	ENSG00000171453
0.1407	-0.4755	5.751	0.3905	GET3	ENSG00000198356	ENSG00000198356
0.1407	0.739	3.865	0.3905	FBXO46	ENSG00000177051	ENSG00000177051
0.1407	-3.543	5.877	0.3905	MTRNR2L1	ENSG00000256618	ENSG00000256618
0.1407	1.037	3.053	0.3905	TPK1	ENSG00000196511	ENSG00000196511
0.1408	0.8491	6.315	0.3905	BDP1	ENSG00000145734	ENSG00000145734
0.1408	-0.5329	5.612	0.3905	FBXO7	ENSG00000100225	ENSG00000100225
0.1409	-0.6975	5.918	0.3905	CYB5A	ENSG00000166347	ENSG00000166347
0.1409	-1.2	2.83	0.3905	AC025164.1	ENSG00000245904	ENSG00000245904
0.141	-0.4768	4.574	0.3905	ZDHHC7	ENSG00000153786	ENSG00000153786
0.141	-0.8862	7.812	0.3905	NDUFB8	ENSG00000166136	ENSG00000166136
0.141	0.8151	6.076	0.3905	RIF1	ENSG00000080345	ENSG00000080345
0.1412	-0.5868	6.529	0.3908	AK2	ENSG00000004455	ENSG00000004455
0.1412	0.6042	5.905	0.3908	IP6K2	ENSG00000068745	ENSG00000068745
0.1412	-0.989	6.348	0.3908	GIPC1	ENSG00000123159	ENSG00000123159
0.1413	-0.8323	2.966	0.3909	SPRY4	ENSG00000187678	ENSG00000187678
0.1414	1.269	7.267	0.3909	RBMX	ENSG00000147274	ENSG00000147274
0.1414	0.7698	4.718	0.3909	CCNYL1	ENSG00000163249	ENSG00000163249
0.1414	1.017	5.707	0.3909	BMPR2	ENSG00000204217	ENSG00000204217
0.1415	-1.011	7.972	0.3909	PSMB3	ENSG00000277791	ENSG00000277791
0.1415	1.251	5.1	0.391	ABCA1	ENSG00000165029	ENSG00000165029
0.1418	-0.7797	7.34	0.3914	ARL6IP5	ENSG00000144746	ENSG00000144746
0.1418	-2.053	2.126	0.3914	JCAD	ENSG00000165757	ENSG00000165757
0.1418	-6.074	3.324	0.3914	CHI3L2	ENSG00000064886	ENSG00000064886
0.1419	-0.7474	6.323	0.3914	PMVK	ENSG00000163344	ENSG00000163344
0.1419	-0.6458	3.86	0.3914	LAMP3	ENSG00000078081	ENSG00000078081
0.142	0.9663	4.656	0.3916	CWF19L2	ENSG00000152404	ENSG00000152404
0.1421	0.6932	7.085	0.3919	SCAF11	ENSG00000139218	ENSG00000139218
0.1422	0.5807	5.101	0.3919	APC	ENSG00000134982	ENSG00000134982
0.1422	0.7176	4.921	0.3919	ATR	ENSG00000175054	ENSG00000175054
0.1423	0.7767	5.606	0.3922	ACSL3	ENSG00000123983	ENSG00000123983
0.1424	0.5274	3.882	0.3923	EDRF1	ENSG00000107938	ENSG00000107938
0.1425	0.6716	4.372	0.3924	RASA1	ENSG00000145715	ENSG00000145715
0.1425	-0.5956	5.484	0.3925	INTS11	ENSG00000127054	ENSG00000127054
0.1426	-0.5673	5.623	0.3926	MTX2	ENSG00000128654	ENSG00000128654
0.1429	0.7525	4.334	0.3931	GBE1	ENSG00000114480	ENSG00000114480
0.1431	-1.157	2.545	0.3935	GSTT2B	ENSG00000133433	ENSG00000133433
0.1431	-0.5879	5.267	0.3935	CTBS	ENSG00000117151	ENSG00000117151
0.1432	-0.5012	5.808	0.3935	MED28	ENSG00000118579	ENSG00000118579
0.1432	-0.4693	3.702	0.3935	PROSER1	ENSG00000120685	ENSG00000120685
0.1432	0.5828	3.806	0.3935	NFXL1	ENSG00000170448	ENSG00000170448
0.1432	-1.378	2.363	0.3935	IFFO1	ENSG00000010295	ENSG00000010295
0.1433	-0.5865	5.123	0.3935	IRF9	ENSG00000213928	ENSG00000213928
0.1433	-0.4749	5.415	0.3935	HADH	ENSG00000138796	ENSG00000138796
0.1433	-2.043	3.105	0.3935	SLAMF7	ENSG00000026751	ENSG00000026751
0.1434	2.258	2.993	0.3935	STEAP1B	ENSG00000105889	ENSG00000105889
0.1434	1.725	4.388	0.3935	P3H2	ENSG00000090530	ENSG00000090530
0.1435	0.5552	4.553	0.3936	MACO1	ENSG00000204178	ENSG00000204178
0.1436	-0.5424	3.562	0.3938	KMT5C	ENSG00000133247	ENSG00000133247
0.1436	1.424	5.098	0.3938	PATJ	ENSG00000132849	ENSG00000132849
0.1437	-0.4615	5.497	0.3939	CDK5RAP3	ENSG00000108465	ENSG00000108465
0.1439	0.7577	3.382	0.3942	ZNF675	ENSG00000197372	ENSG00000197372
0.144	-0.6714	4.064	0.3944	ECHDC3	ENSG00000134463	ENSG00000134463
0.144	0.5146	4.308	0.3944	SIN3B	ENSG00000127511	ENSG00000127511
0.1442	-0.6891	5.823	0.3947	RNASET2	ENSG00000026297	ENSG00000026297
0.1442	-0.8506	7.588	0.3948	GNAI2	ENSG00000114353	ENSG00000114353
0.1444	-1.105	4.892	0.3952	CFB	ENSG00000243649	ENSG00000243649
0.1447	1.131	4.111	0.3958	RAPH1	ENSG00000173166	ENSG00000173166
0.1447	-0.5826	4.58	0.3959	INO80C	ENSG00000153391	ENSG00000153391
0.1449	-0.6626	5.157	0.3961	BOP1	ENSG00000261236	ENSG00000261236
0.1449	1.403	7.304	0.3961	LMO4	ENSG00000143013	ENSG00000143013
0.1451	0.615	4.028	0.3964	PMS1	ENSG00000064933	ENSG00000064933
0.1451	0.6757	5.117	0.3964	ZNF146	ENSG00000167635	ENSG00000167635
0.1451	0.6824	4.583	0.3964	N4BP2	ENSG00000078177	ENSG00000078177
0.1452	-0.3921	4.649	0.3964	STK16	ENSG00000115661	ENSG00000115661
0.1453	0.5895	4.615	0.3964	DENND1B	ENSG00000213047	ENSG00000213047
0.1453	0.7102	4.525	0.3964	ERCC6L2	ENSG00000182150	ENSG00000182150
0.1453	-0.5226	5.431	0.3964	GLRX2	ENSG00000023572	ENSG00000023572
0.1453	-0.5172	5.877	0.3964	ADSL	ENSG00000239900	ENSG00000239900
0.1455	-1.311	2.773	0.3968	KANSL1-AS1	ENSG00000214401	ENSG00000214401
0.1455	-0.5987	3.516	0.3968	SLC22A18	ENSG00000110628	ENSG00000110628
0.1456	-2.971	2.355	0.3968	ACVRL1	ENSG00000139567	ENSG00000139567
0.1457	0.7366	5.603	0.3969	CDK12	ENSG00000167258	ENSG00000167258
0.1457	-1.032	4.345	0.3969	FEZ1	ENSG00000149557	ENSG00000149557
0.1457	-0.6723	7.321	0.3969	PSMA1	ENSG00000129084	ENSG00000129084
0.1458	1.529	5.465	0.397	SLC20A2	ENSG00000168575	ENSG00000168575
0.146	-0.5572	3.776	0.3974	ST6GALNAC6	ENSG00000160408	ENSG00000160408
0.146	-0.609	6.078	0.3974	MPLKIP	ENSG00000168303	ENSG00000168303
0.146	-1.886	3.214	0.3974	THEMIS2	ENSG00000130775	ENSG00000130775
0.1461	0.6522	4.613	0.3975	RNF44	ENSG00000146083	ENSG00000146083
0.1462	0.5809	6.005	0.3975	NUP50	ENSG00000093000	ENSG00000093000
0.1464	-2.713	4.675	0.3978	CXCL6	ENSG00000124875	ENSG00000124875
0.1464	-2.854	3.434	0.3978	PLAC8	ENSG00000145287	ENSG00000145287
0.1464	0.5166	5.737	0.3978	TOPORS	ENSG00000197579	ENSG00000197579
0.1464	-0.7529	5.211	0.3978	KNL1	ENSG00000137812	ENSG00000137812
0.1465	-0.7184	5.86	0.3978	CDC25B	ENSG00000101224	ENSG00000101224
0.1465	0.5745	5.714	0.3978	TNKS2	ENSG00000107854	ENSG00000107854
0.1465	-0.6614	5.244	0.3978	CHEK1	ENSG00000149554	ENSG00000149554
0.1466	0.8665	5.608	0.3978	CLOCK	ENSG00000134852	ENSG00000134852
0.1466	0.4518	4.267	0.3978	PDHX	ENSG00000110435	ENSG00000110435
0.1467	0.7774	3.429	0.398	EXTL2	ENSG00000162694	ENSG00000162694
0.1469	-0.6786	3.924	0.3983	TOM1	ENSG00000100284	ENSG00000100284
0.1469	0.5617	5.56	0.3983	YARS	ENSG00000134684	ENSG00000134684
0.1471	1.043	3.987	0.3987	GTF2IRD1	ENSG00000006704	ENSG00000006704
0.1472	0.5909	4.34	0.399	RALGAPB	ENSG00000170471	ENSG00000170471
0.1473	0.647	4.946	0.3991	WDR12	ENSG00000138442	ENSG00000138442
0.1474	-0.9664	5.543	0.3991	ADAM15	ENSG00000143537	ENSG00000143537
0.1475	-0.9674	10.29	0.3993	SERF2	ENSG00000140264	ENSG00000140264
0.1475	-0.8073	6.917	0.3993	UBE2M	ENSG00000130725	ENSG00000130725
0.1476	-0.4894	5.76	0.3993	TSR3	ENSG00000007520	ENSG00000007520
0.1476	-1.012	3.982	0.3993	SPRY1	ENSG00000164056	ENSG00000164056
0.1477	-0.613	4.841	0.3994	ANKRD13A	ENSG00000076513	ENSG00000076513
0.1478	1.22	3.612	0.3994	EFNA5	ENSG00000184349	ENSG00000184349
0.1478	-0.7869	5.973	0.3994	TMBIM1	ENSG00000135926	ENSG00000135926
0.1478	0.8169	3.373	0.3994	ZNF814	ENSG00000204514	ENSG00000204514
0.1478	-0.4279	4.208	0.3994	SNAPC2	ENSG00000104976	ENSG00000104976
0.1479	1.028	3.795	0.3994	CNKSR3	ENSG00000153721	ENSG00000153721
0.1479	-0.9471	5.006	0.3994	HOMER3	ENSG00000051128	ENSG00000051128
0.148	-0.4653	4.191	0.3996	VAMP7	ENSG00000124333	ENSG00000124333
0.148	0.6645	4.79	0.3996	MAP3K4	ENSG00000085511	ENSG00000085511
0.1481	0.736	6.21	0.3998	CEBPZ	ENSG00000115816	ENSG00000115816
0.1483	0.5524	4.217	0.4001	EXOC2	ENSG00000112685	ENSG00000112685
0.1484	-0.7034	4.926	0.4001	RANGRF	ENSG00000108961	ENSG00000108961
0.1484	-0.9746	7.499	0.4002	PFDN2	ENSG00000143256	ENSG00000143256
0.1485	0.8983	4.577	0.4003	SNHG14	ENSG00000224078	ENSG00000224078
0.1486	-0.4693	4.612	0.4003	THOP1	ENSG00000172009	ENSG00000172009
0.1486	-0.5126	4.465	0.4003	XPNPEP1	ENSG00000108039	ENSG00000108039
0.1486	0.5048	3.573	0.4003	ZNF587	ENSG00000198466	ENSG00000198466
0.1487	0.8253	5.828	0.4003	ZFR	ENSG00000056097	ENSG00000056097
0.1489	0.5502	4.006	0.4007	CCDC86	ENSG00000110104	ENSG00000110104
0.1489	0.7974	4.929	0.4007	SAV1	ENSG00000151748	ENSG00000151748
0.1489	-1.515	3.119	0.4007	COX6B2	ENSG00000160471	ENSG00000160471
0.1491	-3.315	1.681	0.4011	MNDA	ENSG00000163563	ENSG00000163563
0.1492	-0.6446	4.275	0.4013	HOMER2	ENSG00000103942	ENSG00000103942
0.1495	1.182	4.965	0.4021	KLHL21	ENSG00000162413	ENSG00000162413
0.1497	1.314	7.051	0.4024	IRF1	ENSG00000125347	ENSG00000125347
0.1497	-0.7373	8.462	0.4024	GUK1	ENSG00000143774	ENSG00000143774
0.1498	0.7219	4.561	0.4025	SPART	ENSG00000133104	ENSG00000133104
0.1499	-0.4978	5.922	0.4025	MPC1	ENSG00000060762	ENSG00000060762
0.1501	0.5741	3.296	0.4032	TRANK1	ENSG00000168016	ENSG00000168016
0.1502	1.084	3.019	0.4032	EIF5AL1	ENSG00000253626	ENSG00000253626
0.1502	-0.4544	4.579	0.4032	GNPDA1	ENSG00000113552	ENSG00000113552
0.1503	1.14	3.015	0.4032	COL8A1	ENSG00000144810	ENSG00000144810
0.1505	-0.5338	4.022	0.4039	NME6	ENSG00000172113	ENSG00000172113
0.1506	1.291	6.817	0.4039	EIF3J	ENSG00000104131	ENSG00000104131
0.1507	-0.4405	5.644	0.4039	DDB2	ENSG00000134574	ENSG00000134574
0.1507	-0.4864	6.028	0.4039	MTIF3	ENSG00000122033	ENSG00000122033
0.1508	-0.5346	4.796	0.404	ANAPC10	ENSG00000164162	ENSG00000164162
0.1508	-0.8564	6.505	0.4041	CHCHD1	ENSG00000172586	ENSG00000172586
0.1509	0.7175	5.991	0.4041	THUMPD3-AS1	ENSG00000206573	ENSG00000206573
0.151	-0.6058	5.908	0.4041	SMIM19	ENSG00000176209	ENSG00000176209
0.151	-2.969	4.207	0.4041	CD2	ENSG00000116824	ENSG00000116824
0.1511	0.6907	4.87	0.4044	SEH1L	ENSG00000085415	ENSG00000085415
0.1512	-0.5495	3.632	0.4046	TTC8	ENSG00000165533	ENSG00000165533
0.1513	-0.6191	2.994	0.4046	ZSWIM9	ENSG00000185453	ENSG00000185453
0.1514	-0.5605	5.097	0.4049	RNF130	ENSG00000113269	ENSG00000113269
0.1514	-0.7563	4.329	0.4049	APOL2	ENSG00000128335	ENSG00000128335
0.1515	0.6178	3.891	0.4049	LRP6	ENSG00000070018	ENSG00000070018
0.1515	-1.007	8.097	0.4049	AP2S1	ENSG00000042753	ENSG00000042753
0.1516	-1.486	2.914	0.405	TDO2	ENSG00000151790	ENSG00000151790
0.1516	0.7194	3.715	0.405	RNF24	ENSG00000101236	ENSG00000101236
0.1517	-0.3981	5.059	0.4052	ODF3B	ENSG00000177989	ENSG00000177989
0.1518	-0.6642	3.367	0.4052	C1RL	ENSG00000139178	ENSG00000139178
0.1518	-0.8534	4.626	0.4052	NTHL1	ENSG00000065057	ENSG00000065057
0.1519	-0.5432	4.423	0.4052	SCRIB	ENSG00000180900	ENSG00000180900
0.152	-0.713	4.046	0.4052	RTTN	ENSG00000176225	ENSG00000176225
0.152	0.496	4.939	0.4052	SETD3	ENSG00000183576	ENSG00000183576
0.152	-0.7497	7.855	0.4052	SNU13	ENSG00000100138	ENSG00000100138
0.152	0.6685	5.307	0.4052	RIOK1	ENSG00000124784	ENSG00000124784
0.1522	-0.6223	4.594	0.4055	SKP2	ENSG00000145604	ENSG00000145604
0.1523	1.082	2.918	0.4057	LSMEM1	ENSG00000181016	ENSG00000181016
0.1523	1.253	5.423	0.4057	C1orf21	ENSG00000116667	ENSG00000116667
0.1524	1.231	6.157	0.4058	RBM6	ENSG00000004534	ENSG00000004534
0.1525	-0.6802	6.947	0.4058	MLEC	ENSG00000110917	ENSG00000110917
0.1525	-1.002	7.079	0.4058	EFHD2	ENSG00000142634	ENSG00000142634
0.1525	0.7973	7.266	0.4058	GOLGB1	ENSG00000173230	ENSG00000173230
0.1525	-0.639	3.297	0.4058	TBC1D13	ENSG00000107021	ENSG00000107021
0.1526	1.315	4.653	0.4058	HIST2H2AC	ENSG00000184260	ENSG00000184260
0.1527	0.5063	4.399	0.4061	CYB5D2	ENSG00000167740	ENSG00000167740
0.1529	0.9389	4.466	0.4064	KITLG	ENSG00000049130	ENSG00000049130
0.1532	0.6808	4.663	0.407	TWSG1	ENSG00000128791	ENSG00000128791
0.1532	0.9391	5.142	0.4071	SMAD7	ENSG00000101665	ENSG00000101665
0.1534	-0.8998	3.165	0.4074	BTN3A1	ENSG00000026950	ENSG00000026950
0.1535	-1.056	4.055	0.4075	PORCN	ENSG00000102312	ENSG00000102312
0.1535	0.746	5.04	0.4076	RAPGEF1	ENSG00000107263	ENSG00000107263
0.1536	-0.4472	5.861	0.4076	FLOT1	ENSG00000137312	ENSG00000137312
0.1536	-0.7807	6.955	0.4076	KPNA2	ENSG00000182481	ENSG00000182481
0.1536	-3.698	2.843	0.4076	LST1	ENSG00000204482	ENSG00000204482
0.1538	-0.4596	4.271	0.4078	ARMT1	ENSG00000146476	ENSG00000146476
0.1538	-3.283	2.182	0.4079	CCR6	ENSG00000112486	ENSG00000112486
0.1539	1.161	6.378	0.4079	CUX1	ENSG00000257923	ENSG00000257923
0.154	-0.8391	7.593	0.4079	UBE2D2	ENSG00000131508	ENSG00000131508
0.154	-4.101	4.175	0.4079	VMO1	ENSG00000182853	ENSG00000182853
0.154	0.9086	4.335	0.4079	PDE7A	ENSG00000205268	ENSG00000205268
0.1541	0.7198	3.813	0.4081	ARHGEF18	ENSG00000104880	ENSG00000104880
0.1542	-0.486	5.634	0.4082	ATG101	ENSG00000123395	ENSG00000123395
0.1542	1.257	3.106	0.4082	EGR2	ENSG00000122877	ENSG00000122877
0.1543	0.7898	4.092	0.4082	PCCA	ENSG00000175198	ENSG00000175198
0.1545	-0.6664	4.026	0.4087	C2orf68	ENSG00000168887	ENSG00000168887
0.1546	-0.615	4.867	0.4088	RBMX2	ENSG00000134597	ENSG00000134597
0.1546	0.7526	4.416	0.4088	FAM83G	ENSG00000188522	ENSG00000188522
0.1547	-0.5147	5.562	0.4089	HDAC3	ENSG00000171720	ENSG00000171720
0.1548	1.287	5.035	0.4089	CD109	ENSG00000156535	ENSG00000156535
0.1548	-0.5824	4.432	0.4089	CEP295	ENSG00000166004	ENSG00000166004
0.1548	-0.593	6.592	0.4089	MMADHC	ENSG00000168288	ENSG00000168288
0.1551	0.8628	3.149	0.4095	ARHGEF37	ENSG00000183111	ENSG00000183111
0.1551	0.7105	3.215	0.4095	NEK8	ENSG00000160602	ENSG00000160602
0.1551	0.7595	5.644	0.4095	RREB1	ENSG00000124782	ENSG00000124782
0.1552	0.5593	5.005	0.4096	ICE2	ENSG00000128915	ENSG00000128915
0.1553	-0.664	3.225	0.4097	ZNF689	ENSG00000156853	ENSG00000156853
0.1554	-0.7175	3.037	0.4097	FUZ	ENSG00000010361	ENSG00000010361
0.1555	-0.5646	3.732	0.4098	SKA3	ENSG00000165480	ENSG00000165480
0.1555	0.7223	3.352	0.4098	Z93930.2	ENSG00000226471	ENSG00000226471
0.1555	-2.557	4.613	0.4098	TRAC	ENSG00000277734	ENSG00000277734
0.1556	0.5293	4.225	0.4099	IDE	ENSG00000119912	ENSG00000119912
0.1556	-1.281	5.626	0.4099	RRAS	ENSG00000126458	ENSG00000126458
0.1558	-0.5979	3.748	0.4104	ACADS	ENSG00000122971	ENSG00000122971
0.156	1.031	5.634	0.4106	CTBP2	ENSG00000175029	ENSG00000175029
0.1562	-0.5491	6.492	0.4111	SDF4	ENSG00000078808	ENSG00000078808
0.1563	0.6577	4	0.4111	ABR	ENSG00000159842	ENSG00000159842
0.1563	-2.423	4.277	0.4111	S100A12	ENSG00000163221	ENSG00000163221
0.1563	-0.471	3.688	0.4111	WDR83	ENSG00000123154	ENSG00000123154
0.1564	0.8684	4.195	0.4111	PHF21A	ENSG00000135365	ENSG00000135365
0.1564	-0.7572	6.946	0.4111	FDPS	ENSG00000160752	ENSG00000160752
0.1564	-0.7437	6.524	0.4111	CNIH4	ENSG00000143771	ENSG00000143771
0.1568	-0.8435	7.528	0.4118	KDELR1	ENSG00000105438	ENSG00000105438
0.1568	0.7701	3.843	0.4118	MRNIP	ENSG00000161010	ENSG00000161010
0.157	-0.6678	7.018	0.4123	RAD23A	ENSG00000179262	ENSG00000179262
0.1571	0.4866	5.082	0.4123	KIAA1109	ENSG00000138688	ENSG00000138688
0.1571	-0.7169	3.708	0.4124	ST3GAL6	ENSG00000064225	ENSG00000064225
0.1573	-1.211	2.46	0.4124	GAL	ENSG00000069482	ENSG00000069482
0.1573	-0.6753	5.549	0.4124	PLXNB2	ENSG00000196576	ENSG00000196576
0.1573	2.902	8.336	0.4124	DST	ENSG00000151914	ENSG00000151914
0.1573	0.5502	3.468	0.4124	MAP3K12	ENSG00000139625	ENSG00000139625
0.1573	0.9884	4.049	0.4124	RASSF10	ENSG00000189431	ENSG00000189431
0.1574	1.098	4.962	0.4124	IL1RAP	ENSG00000196083	ENSG00000196083
0.1574	-0.5476	4.091	0.4124	CHAMP1	ENSG00000198824	ENSG00000198824
0.1575	0.6385	5.437	0.4125	SNHG12	ENSG00000197989	ENSG00000197989
0.1576	-0.417	4.432	0.4128	ZFPL1	ENSG00000162300	ENSG00000162300
0.1577	0.6042	2.904	0.4129	IL17RE	ENSG00000163701	ENSG00000163701
0.158	-1.988	3.027	0.4136	PTGDS	ENSG00000107317	ENSG00000107317
0.158	-0.9993	8.223	0.4136	SERP1	ENSG00000120742	ENSG00000120742
0.1581	0.4702	3.302	0.4136	PALB2	ENSG00000083093	ENSG00000083093
0.1583	0.9295	4.448	0.414	RNF217	ENSG00000146373	ENSG00000146373
0.1584	-4.313	3.251	0.414	CST6	ENSG00000175315	ENSG00000175315
0.1584	0.6472	5.793	0.414	CTR9	ENSG00000198730	ENSG00000198730
0.1584	-0.4237	4.343	0.414	RPUSD1	ENSG00000007376	ENSG00000007376
0.1584	-0.839	7.839	0.414	ARPC5	ENSG00000162704	ENSG00000162704
0.1586	0.6871	2.851	0.4142	AC004889.1	ENSG00000244198	ENSG00000244198
0.1586	-2.805	1.69	0.4142	RBFOX3	ENSG00000167281	ENSG00000167281
0.1589	-1.585	6.618	0.4147	SPARC	ENSG00000113140	ENSG00000113140
0.1589	-0.4429	6.225	0.4147	ELAVL1	ENSG00000066044	ENSG00000066044
0.159	-0.4807	3.764	0.4147	NXT2	ENSG00000101888	ENSG00000101888
0.159	1.429	5.507	0.4147	JDP2	ENSG00000140044	ENSG00000140044
0.159	-0.5888	6.364	0.4147	CISD1	ENSG00000122873	ENSG00000122873
0.159	1.062	6.425	0.4147	TOB1	ENSG00000141232	ENSG00000141232
0.1593	-1.025	4.543	0.4152	TMEM265	ENSG00000281991	ENSG00000281991
0.1594	1.256	2.506	0.4153	TMTC1	ENSG00000133687	ENSG00000133687
0.1594	0.5802	6.62	0.4153	SEC31A	ENSG00000138674	ENSG00000138674
0.1594	1.596	4.379	0.4153	EDN1	ENSG00000078401	ENSG00000078401
0.1596	-0.6699	7.29	0.4156	UBE2I	ENSG00000103275	ENSG00000103275
0.1597	-0.4628	3.351	0.4159	NAGPA	ENSG00000103174	ENSG00000103174
0.1599	-0.703	6.94	0.4162	VPS28	ENSG00000160948	ENSG00000160948
0.16	0.5857	3.429	0.4164	KANSL3	ENSG00000114982	ENSG00000114982
0.1601	-0.6475	5.334	0.4166	GRK6	ENSG00000198055	ENSG00000198055
0.1602	0.9994	6.532	0.4166	ARHGAP5	ENSG00000100852	ENSG00000100852
0.1604	-0.9033	3.043	0.4171	CEP126	ENSG00000110318	ENSG00000110318
0.1604	-0.6725	7.025	0.4171	SRP19	ENSG00000153037	ENSG00000153037
0.1606	-0.5344	4.856	0.4172	KEAP1	ENSG00000079999	ENSG00000079999
0.1606	1.092	5.523	0.4172	ADAM17	ENSG00000151694	ENSG00000151694
0.1606	1.143	3.481	0.4172	HS6ST2	ENSG00000171004	ENSG00000171004
0.1606	1.039	3.289	0.4172	ATP8B2	ENSG00000143515	ENSG00000143515
0.1607	0.5966	4.967	0.4172	SLC25A33	ENSG00000171612	ENSG00000171612
0.1608	0.4637	4.778	0.4173	GTPBP1	ENSG00000100226	ENSG00000100226
0.1611	0.7469	3.365	0.418	ESPN	ENSG00000187017	ENSG00000187017
0.1611	-0.6623	3.715	0.4181	MIER2	ENSG00000105556	ENSG00000105556
0.1612	1.107	5.667	0.4182	SPPL3	ENSG00000157837	ENSG00000157837
0.1613	-0.884	8.015	0.4183	ATP5PO	ENSG00000241837	ENSG00000241837
0.1614	-1.007	3.171	0.4185	TBX1	ENSG00000184058	ENSG00000184058
0.1616	0.7799	2.727	0.4188	ERVK13-1	ENSG00000260565	ENSG00000260565
0.1617	0.5247	4.182	0.419	PDE12	ENSG00000174840	ENSG00000174840
0.1618	0.5265	5.651	0.4191	PURB	ENSG00000146676	ENSG00000146676
0.1618	0.6734	3.75	0.4191	SGF29	ENSG00000176476	ENSG00000176476
0.1619	0.6185	3.48	0.4192	LINS1	ENSG00000140471	ENSG00000140471
0.162	-0.7884	2.972	0.4192	ZNF891	ENSG00000214029	ENSG00000214029
0.162	-0.6117	4.792	0.4192	SPINT1-AS1	ENSG00000261183	ENSG00000261183
0.1621	-0.7432	4.077	0.4194	LBH	ENSG00000213626	ENSG00000213626
0.1621	1.247	5.039	0.4194	SASH1	ENSG00000111961	ENSG00000111961
0.1622	-1.12	5.493	0.4194	METRNL	ENSG00000176845	ENSG00000176845
0.1622	-0.539	3.16	0.4194	DBR1	ENSG00000138231	ENSG00000138231
0.1625	-0.7474	7.888	0.4197	RBX1	ENSG00000100387	ENSG00000100387
0.1626	0.5837	5.787	0.4197	CHMP4B	ENSG00000101421	ENSG00000101421
0.1626	-1.47	2.886	0.4197	MICAL1	ENSG00000135596	ENSG00000135596
0.1626	0.6663	2.92	0.4197	TTC23	ENSG00000103852	ENSG00000103852
0.1626	-0.6049	6.311	0.4197	NDUFA9	ENSG00000139180	ENSG00000139180
0.1626	-2.669	2.069	0.4197	PCDH1	ENSG00000156453	ENSG00000156453
0.1626	-0.6143	5.641	0.4197	RRP36	ENSG00000124541	ENSG00000124541
0.1626	1.266	4.058	0.4197	PTBP2	ENSG00000117569	ENSG00000117569
0.1627	0.4911	3.832	0.4197	POLR3A	ENSG00000148606	ENSG00000148606
0.1627	-0.9081	8.31	0.4197	P4HB	ENSG00000185624	ENSG00000185624
0.1628	-0.8878	4.975	0.4197	GPR87	ENSG00000138271	ENSG00000138271
0.1628	-3.041	2.909	0.4197	TCIM	ENSG00000176907	ENSG00000176907
0.1629	-0.5424	4.901	0.4199	TMCO3	ENSG00000150403	ENSG00000150403
0.163	0.7676	5.1	0.4201	SLC1A4	ENSG00000115902	ENSG00000115902
0.1631	0.865	5.254	0.4201	RYK	ENSG00000163785	ENSG00000163785
0.1631	0.4871	4.118	0.4201	COX15	ENSG00000014919	ENSG00000014919
0.1637	0.8977	3.527	0.4214	ADGRA3	ENSG00000152990	ENSG00000152990
0.1639	-0.4736	5.736	0.4217	SMIM15	ENSG00000188725	ENSG00000188725
0.1639	-0.466	5.597	0.4217	CCDC90B	ENSG00000137500	ENSG00000137500
0.1639	0.5209	5.053	0.4217	MICU1	ENSG00000107745	ENSG00000107745
0.164	0.6496	4.673	0.4218	ATF7	ENSG00000170653	ENSG00000170653
0.164	0.8774	6.094	0.4218	DLG1	ENSG00000075711	ENSG00000075711
0.1641	-0.4752	5.396	0.4219	ERVK3-1	ENSG00000142396	ENSG00000142396
0.1642	0.5319	3.847	0.422	LRP5	ENSG00000162337	ENSG00000162337
0.1642	-0.6432	5.207	0.422	MCRIP2	ENSG00000172366	ENSG00000172366
0.1644	2.12	3.77	0.4222	CXCL10	ENSG00000169245	ENSG00000169245
0.1645	-0.4956	6.145	0.4224	ATP6V0D1	ENSG00000159720	ENSG00000159720
0.1645	-2.052	8.241	0.4224	HLA-DRA	ENSG00000204287	ENSG00000204287
0.1646	-1.727	4.06	0.4225	PCED1B-AS1	ENSG00000247774	ENSG00000247774
0.1646	0.5556	5.254	0.4225	TNPO3	ENSG00000064419	ENSG00000064419
0.1647	0.8421	4.221	0.4227	BLNK	ENSG00000095585	ENSG00000095585
0.1648	1.659	4.344	0.4227	SFRP1	ENSG00000104332	ENSG00000104332
0.1649	-0.5206	3.83	0.4228	ASB1	ENSG00000065802	ENSG00000065802
0.165	-0.4788	4.049	0.4228	ZNF75A	ENSG00000162086	ENSG00000162086
0.165	0.518	3.513	0.4228	GATB	ENSG00000059691	ENSG00000059691
0.1651	0.5507	3.385	0.4228	EDC3	ENSG00000179151	ENSG00000179151
0.1651	1.098	6.023	0.4228	ITPR2	ENSG00000123104	ENSG00000123104
0.1651	-0.6811	4.026	0.4228	TRAM2	ENSG00000065308	ENSG00000065308
0.1651	0.5517	5.181	0.4228	AHI1	ENSG00000135541	ENSG00000135541
0.1651	0.4961	4.804	0.4228	TNPO2	ENSG00000105576	ENSG00000105576
0.1652	-0.9019	3.982	0.4229	PTP4A3	ENSG00000184489	ENSG00000184489
0.1656	-0.445	5.752	0.4238	TSN	ENSG00000211460	ENSG00000211460
0.1657	-1.45	3.238	0.4238	PARM1	ENSG00000169116	ENSG00000169116
0.1657	-2.495	3.527	0.4238	CD3E	ENSG00000198851	ENSG00000198851
0.1658	-0.5418	4.104	0.4238	ATP13A1	ENSG00000105726	ENSG00000105726
0.1658	0.6144	3.997	0.4238	TFE3	ENSG00000068323	ENSG00000068323
0.1658	-0.5323	5.181	0.4238	METTL23	ENSG00000181038	ENSG00000181038
0.1659	0.5245	5.959	0.4239	COPS2	ENSG00000166200	ENSG00000166200
0.1661	0.5059	3.656	0.4242	PPP2R5D	ENSG00000112640	ENSG00000112640
0.1661	-0.4985	4.396	0.4242	MLST8	ENSG00000167965	ENSG00000167965
0.1661	0.552	3.829	0.4242	SLX4IP	ENSG00000149346	ENSG00000149346
0.1662	-0.7598	4.371	0.4242	AP1M2	ENSG00000129354	ENSG00000129354
0.1662	-3.004	3.433	0.4242	NCF4	ENSG00000100365	ENSG00000100365
0.1663	0.7647	6.672	0.4243	MAP3K13	ENSG00000073803	ENSG00000073803
0.1664	0.5119	3.695	0.4243	WDTC1	ENSG00000142784	ENSG00000142784
0.1664	0.8105	5.301	0.4243	MAN1A1	ENSG00000111885	ENSG00000111885
0.1665	-2.607	2.437	0.4245	FCER1G	ENSG00000158869	ENSG00000158869
0.1667	0.5427	3.661	0.4249	ZRSR2	ENSG00000169249	ENSG00000169249
0.1668	-0.4978	3.34	0.425	CLP1	ENSG00000172409	ENSG00000172409
0.1669	0.9646	3.425	0.425	TMEM79	ENSG00000163472	ENSG00000163472
0.1669	0.5486	5.212	0.425	PNPT1	ENSG00000138035	ENSG00000138035
0.167	-0.7631	8.093	0.425	NDUFB2	ENSG00000090266	ENSG00000090266
0.167	-1.204	6.858	0.425	ETHE1	ENSG00000105755	ENSG00000105755
0.167	-0.4254	4.63	0.425	MAVS	ENSG00000088888	ENSG00000088888
0.167	-0.4321	4.754	0.425	OSGEP	ENSG00000092094	ENSG00000092094
0.1673	-1.297	5.076	0.4256	MEF2C	ENSG00000081189	ENSG00000081189
0.1674	0.6901	3.65	0.4256	PPARGC1B	ENSG00000155846	ENSG00000155846
0.1675	-2.631	4.243	0.4259	SELE	ENSG00000007908	ENSG00000007908
0.1675	-0.5822	6.235	0.4259	FDX1	ENSG00000137714	ENSG00000137714
0.1677	0.5209	3.878	0.4261	DNMT3A	ENSG00000119772	ENSG00000119772
0.1677	-0.5489	6.446	0.4261	ARL2	ENSG00000213465	ENSG00000213465
0.1678	0.7599	6.168	0.4261	MAPK6	ENSG00000069956	ENSG00000069956
0.1678	0.7422	5.088	0.4261	TIMM44	ENSG00000104980	ENSG00000104980
0.1679	-0.6073	3.2	0.4261	HEMK1	ENSG00000114735	ENSG00000114735
0.1679	-0.5782	3.677	0.4261	PET117	ENSG00000232838	ENSG00000232838
0.1679	0.6896	3.786	0.4261	ABHD18	ENSG00000164074	ENSG00000164074
0.1679	0.8424	6.596	0.4261	OSBPL8	ENSG00000091039	ENSG00000091039
0.168	-0.6199	5.829	0.4261	BNIP2	ENSG00000140299	ENSG00000140299
0.168	0.598	4.278	0.4261	WDR59	ENSG00000103091	ENSG00000103091
0.1682	-1.096	2.847	0.4264	BTN2A2	ENSG00000124508	ENSG00000124508
0.1682	0.7418	7.109	0.4264	WSB1	ENSG00000109046	ENSG00000109046
0.1685	-1.038	8.371	0.4269	TYMP	ENSG00000025708	ENSG00000025708
0.1686	0.9775	6.82	0.4271	FOXP1	ENSG00000114861	ENSG00000114861
0.1686	0.5666	3.171	0.4271	LMLN	ENSG00000185621	ENSG00000185621
0.1687	-0.552	3.172	0.4272	MBTPS2	ENSG00000012174	ENSG00000012174
0.1688	0.8199	3.048	0.4272	ICA1L	ENSG00000163596	ENSG00000163596
0.1688	-0.7224	3.731	0.4272	GTF2H2	ENSG00000145736	ENSG00000145736
0.1688	-0.6013	3.212	0.4272	UNC119B	ENSG00000175970	ENSG00000175970
0.1689	-0.583	5.332	0.4272	ARL6IP6	ENSG00000177917	ENSG00000177917
0.1689	1.112	2.617	0.4272	SLC28A3	ENSG00000197506	ENSG00000197506
0.169	-0.6278	6.625	0.4272	DYNLRB1	ENSG00000125971	ENSG00000125971
0.169	-0.4568	4.742	0.4272	THAP11	ENSG00000168286	ENSG00000168286
0.169	0.5297	4.479	0.4272	SOGA1	ENSG00000149639	ENSG00000149639
0.1692	0.7796	4.329	0.4275	MIRLET7BHG	ENSG00000197182	ENSG00000197182
0.1692	-0.5361	6.098	0.4276	SLC25A11	ENSG00000108528	ENSG00000108528
0.1693	-0.5564	6.725	0.4276	ARL5A	ENSG00000162980	ENSG00000162980
0.1694	0.5844	5.464	0.4276	KIDINS220	ENSG00000134313	ENSG00000134313
0.1694	0.7023	4.8	0.4276	PCNX4	ENSG00000126773	ENSG00000126773
0.1697	-0.5036	5.938	0.4281	SEC13	ENSG00000157020	ENSG00000157020
0.1698	-1.202	3.273	0.4281	MMP15	ENSG00000102996	ENSG00000102996
0.1698	0.4422	3.759	0.4281	UBALD1	ENSG00000153443	ENSG00000153443
0.1698	-0.5505	3.514	0.4281	BUD13	ENSG00000137656	ENSG00000137656
0.1699	-0.4134	5.02	0.4281	TMEM11	ENSG00000178307	ENSG00000178307
0.1699	-1.215	6.574	0.4281	CD151	ENSG00000177697	ENSG00000177697
0.1699	0.564	4.788	0.4281	ZNFX1	ENSG00000124201	ENSG00000124201
0.17	-0.3917	5.134	0.4282	SNAPIN	ENSG00000143553	ENSG00000143553
0.17	-0.5226	4.294	0.4282	RAD1	ENSG00000113456	ENSG00000113456
0.1701	0.5401	4.427	0.4284	PPP2R1B	ENSG00000137713	ENSG00000137713
0.1702	0.6044	3.92	0.4284	C20orf194	ENSG00000088854	ENSG00000088854
0.1704	0.6871	3.777	0.4288	FRMD4A	ENSG00000151474	ENSG00000151474
0.1704	0.7064	3.94	0.4288	MIPEP	ENSG00000027001	ENSG00000027001
0.1704	0.518	3.609	0.4288	SHQ1	ENSG00000144736	ENSG00000144736
0.1708	0.5078	4.556	0.4292	ARL13B	ENSG00000169379	ENSG00000169379
0.1708	0.8894	4.672	0.4292	FAM241A	ENSG00000174749	ENSG00000174749
0.1708	-0.7628	7.902	0.4292	NDUFB7	ENSG00000099795	ENSG00000099795
0.1709	-0.586	6.47	0.4292	EMC4	ENSG00000128463	ENSG00000128463
0.1709	-0.5876	3.55	0.4292	MPP1	ENSG00000130830	ENSG00000130830
0.1709	0.5917	4.738	0.4292	TRIM13	ENSG00000204977	ENSG00000204977
0.171	-0.4767	3.685	0.4292	SLC5A6	ENSG00000138074	ENSG00000138074
0.171	-0.4303	4.998	0.4292	EXOSC9	ENSG00000123737	ENSG00000123737
0.171	0.6407	3.668	0.4292	NSUN4	ENSG00000117481	ENSG00000117481
0.171	-0.5191	4.641	0.4292	DTWD1	ENSG00000104047	ENSG00000104047
0.1714	1.132	2.884	0.43	FHOD3	ENSG00000134775	ENSG00000134775
0.1714	1.052	5.004	0.43	HIST1H2AC	ENSG00000180573	ENSG00000180573
0.1715	0.6247	5.22	0.43	CYP20A1	ENSG00000119004	ENSG00000119004
0.1715	0.7489	5.208	0.43	ARAP2	ENSG00000047365	ENSG00000047365
0.1715	-0.6016	3.678	0.43	PARP12	ENSG00000059378	ENSG00000059378
0.1719	-0.6236	5.647	0.4307	SLC66A2	ENSG00000122490	ENSG00000122490
0.1719	0.5374	4.341	0.4308	XPO7	ENSG00000130227	ENSG00000130227
0.1722	0.4415	5.045	0.4313	CWC22	ENSG00000163510	ENSG00000163510
0.1724	-0.5823	7.323	0.4316	YWHAH	ENSG00000128245	ENSG00000128245
0.1724	1.728	4.884	0.4316	SH3RF2	ENSG00000156463	ENSG00000156463
0.1724	1.108	5.52	0.4316	PUM2	ENSG00000055917	ENSG00000055917
0.1725	0.8075	4.024	0.4316	NEO1	ENSG00000067141	ENSG00000067141
0.1725	0.6202	4.253	0.4316	RBM19	ENSG00000122965	ENSG00000122965
0.1727	0.7687	3.893	0.432	GXYLT1	ENSG00000151233	ENSG00000151233
0.1729	1.177	5.43	0.4322	YES1	ENSG00000176105	ENSG00000176105
0.1729	-0.6722	5.315	0.4322	DGCR6L	ENSG00000128185	ENSG00000128185
0.1729	0.574	5.894	0.4323	MAPKAPK2	ENSG00000162889	ENSG00000162889
0.173	0.6106	4.578	0.4323	ANAPC1	ENSG00000153107	ENSG00000153107
0.173	0.8846	5.102	0.4323	ZNRF2	ENSG00000180233	ENSG00000180233
0.1731	-0.6334	4.664	0.4323	ZNF219	ENSG00000165804	ENSG00000165804
0.1731	-0.4844	5.144	0.4323	GMCL1	ENSG00000087338	ENSG00000087338
0.1735	-0.4108	4.344	0.4332	IFT52	ENSG00000101052	ENSG00000101052
0.1736	0.8152	4.295	0.4332	WNT7B	ENSG00000188064	ENSG00000188064
0.1736	0.8531	6.083	0.4332	HUWE1	ENSG00000086758	ENSG00000086758
0.1737	0.6751	5.425	0.4332	PPP2R5A	ENSG00000066027	ENSG00000066027
0.1737	-4.598	2.041	0.4332	KDR	ENSG00000128052	ENSG00000128052
0.1738	0.7737	5.12	0.4334	PPP2R2D	ENSG00000175470	ENSG00000175470
0.1738	-0.493	4.712	0.4334	CHAF1A	ENSG00000167670	ENSG00000167670
0.1739	0.6047	4.396	0.4334	CCNT2	ENSG00000082258	ENSG00000082258
0.1741	-0.6006	5.379	0.4338	GUSB	ENSG00000169919	ENSG00000169919
0.1745	-3.562	5.787	0.4346	SPRR2F	ENSG00000244094	ENSG00000244094
0.1745	1.645	5.285	0.4346	NFIX	ENSG00000008441	ENSG00000008441
0.1745	0.48	3.732	0.4346	GORASP1	ENSG00000114745	ENSG00000114745
0.1748	0.7833	4.377	0.4353	SLC25A25	ENSG00000148339	ENSG00000148339
0.1749	0.816	4.962	0.4353	FOXK1	ENSG00000164916	ENSG00000164916
0.175	0.521	4.125	0.4353	RELCH	ENSG00000134444	ENSG00000134444
0.175	-0.4539	5.633	0.4353	NSMCE1	ENSG00000169189	ENSG00000169189
0.175	-0.6236	7.403	0.4353	RWDD1	ENSG00000111832	ENSG00000111832
0.1754	-0.7546	7.755	0.4361	SF3B6	ENSG00000115128	ENSG00000115128
0.1755	-1.977	4.393	0.4362	CD53	ENSG00000143119	ENSG00000143119
0.1756	-0.4619	4.011	0.4362	PNPLA6	ENSG00000032444	ENSG00000032444
0.1756	-0.5837	4.776	0.4362	CHKB	ENSG00000100288	ENSG00000100288
0.1756	0.6551	4.676	0.4362	MOSMO	ENSG00000185716	ENSG00000185716
0.1759	0.5787	5.073	0.4369	TAF3	ENSG00000165632	ENSG00000165632
0.176	-0.5592	6.089	0.437	FAM136A	ENSG00000035141	ENSG00000035141
0.1761	2.005	5.411	0.4371	FOSL1	ENSG00000175592	ENSG00000175592
0.1762	0.7792	3.154	0.4371	HSD17B1	ENSG00000108786	ENSG00000108786
0.1762	0.6132	4.863	0.4371	ABI2	ENSG00000138443	ENSG00000138443
0.1762	0.5634	4.336	0.4371	PTAR1	ENSG00000188647	ENSG00000188647
0.1763	-0.5307	5.586	0.4371	FAM192A	ENSG00000172775	ENSG00000172775
0.1763	-0.47	6.31	0.4372	BTF3L4	ENSG00000134717	ENSG00000134717
0.1764	0.8344	3.309	0.4372	ZNF708	ENSG00000182141	ENSG00000182141
0.1765	0.7264	5.856	0.4372	DDX27	ENSG00000124228	ENSG00000124228
0.1766	-0.5024	4.579	0.4372	ABCB8	ENSG00000197150	ENSG00000197150
0.1766	-1.733	4.137	0.4372	BCAT1	ENSG00000060982	ENSG00000060982
0.1766	0.5443	3.712	0.4372	IQCG	ENSG00000114473	ENSG00000114473
0.1768	-4.088	1.877	0.4378	AC004556.3	ENSG00000276345	ENSG00000276345
0.1769	0.8211	5.851	0.4379	SMC5	ENSG00000198887	ENSG00000198887
0.1769	-0.7215	3.841	0.4379	C11orf54	ENSG00000182919	ENSG00000182919
0.1771	0.479	4.32	0.4381	PYGB	ENSG00000100994	ENSG00000100994
0.1771	0.7059	5.184	0.4381	SRD5A1	ENSG00000145545	ENSG00000145545
0.1774	-0.782	7.999	0.4387	ATP6V0C	ENSG00000185883	ENSG00000185883
0.1776	0.4602	5.197	0.439	UTP6	ENSG00000108651	ENSG00000108651
0.1777	-1.242	2.953	0.4391	F8A1	ENSG00000277203	ENSG00000277203
0.1777	-0.5044	5.063	0.4391	PPP1R11	ENSG00000204619	ENSG00000204619
0.1777	0.7041	3.815	0.4391	PLA2R1	ENSG00000153246	ENSG00000153246
0.1779	0.7071	3.634	0.4395	DPY19L1	ENSG00000173852	ENSG00000173852
0.178	0.7335	2.974	0.4396	AC048341.1	ENSG00000257354	ENSG00000257354
0.1782	-0.4996	3.462	0.4399	YAE1	ENSG00000241127	ENSG00000241127
0.1782	-0.5409	4.072	0.4399	GTPBP3	ENSG00000130299	ENSG00000130299
0.1783	-0.4849	6.237	0.44	NUCB1	ENSG00000104805	ENSG00000104805
0.1784	-0.5331	4.964	0.44	PTRH1	ENSG00000187024	ENSG00000187024
0.1784	1.005	2.243	0.44	SLC6A4	ENSG00000108576	ENSG00000108576
0.1786	-1.702	7.285	0.4405	SEC11C	ENSG00000166562	ENSG00000166562
0.1787	-0.5031	4.201	0.4406	GALNT10	ENSG00000164574	ENSG00000164574
0.1788	-2.862	1.805	0.4406	KLK9	ENSG00000213022	ENSG00000213022
0.1789	0.4864	3.811	0.4407	AP4E1	ENSG00000081014	ENSG00000081014
0.1789	2.806	5.209	0.4407	CCL2	ENSG00000108691	ENSG00000108691
0.179	-1.177	4.562	0.4407	KLK10	ENSG00000129451	ENSG00000129451
0.179	-0.6113	5.364	0.4407	CASP1	ENSG00000137752	ENSG00000137752
0.179	-0.435	4.043	0.4407	INAFM1	ENSG00000257704	ENSG00000257704
0.1791	0.4906	3.584	0.4408	OTUD3	ENSG00000169914	ENSG00000169914
0.1792	-0.9757	2.547	0.4409	LZTS1	ENSG00000061337	ENSG00000061337
0.1793	-0.5677	5.114	0.441	MANBAL	ENSG00000101363	ENSG00000101363
0.1795	0.5042	5.055	0.4416	FKBP14	ENSG00000106080	ENSG00000106080
0.1796	-0.5935	3.511	0.4416	SLC35B4	ENSG00000205060	ENSG00000205060
0.1797	-0.7158	3.113	0.4418	RTL6	ENSG00000188636	ENSG00000188636
0.1798	-0.4882	3.436	0.4418	FAM160B1	ENSG00000151553	ENSG00000151553
0.1798	0.6098	4.264	0.4418	DOCK7	ENSG00000116641	ENSG00000116641
0.1799	-0.5153	4.735	0.4419	COLGALT1	ENSG00000130309	ENSG00000130309
0.1799	0.5948	6.007	0.4419	NFE2L1	ENSG00000082641	ENSG00000082641
0.18	-0.4471	3.888	0.4419	EEF1AKMT1	ENSG00000150456	ENSG00000150456
0.1801	0.7338	3.601	0.442	TMEM164	ENSG00000157600	ENSG00000157600
0.1802	-2.085	2.162	0.4422	ADGRA2	ENSG00000020181	ENSG00000020181
0.1802	0.6326	4.137	0.4423	BCL7A	ENSG00000110987	ENSG00000110987
0.1804	-0.5389	5.173	0.4425	DHRS4L2	ENSG00000187630	ENSG00000187630
0.1805	-0.4433	6.172	0.4426	PPP2R1A	ENSG00000105568	ENSG00000105568
0.1805	-0.8905	4.353	0.4426	SEMA3F	ENSG00000001617	ENSG00000001617
0.1806	0.407	4.961	0.4428	VPS13A	ENSG00000197969	ENSG00000197969
0.1807	-0.5224	5.993	0.4428	HIGD1A	ENSG00000181061	ENSG00000181061
0.1807	0.7867	3.78	0.4428	AKNA	ENSG00000106948	ENSG00000106948
0.1808	-0.6548	4.078	0.4428	ADCY7	ENSG00000121281	ENSG00000121281
0.1808	-0.6252	3.675	0.4428	SH3TC1	ENSG00000125089	ENSG00000125089
0.1808	-4.508	5.226	0.4428	CXCL13	ENSG00000156234	ENSG00000156234
0.1815	1.043	6.366	0.4444	YME1L1	ENSG00000136758	ENSG00000136758
0.1817	-0.4785	5.372	0.4445	TMX4	ENSG00000125827	ENSG00000125827
0.1817	-0.396	5.325	0.4445	DGKZ	ENSG00000149091	ENSG00000149091
0.1817	0.4899	4.498	0.4445	EXOC3	ENSG00000180104	ENSG00000180104
0.1817	-0.5364	3.48	0.4445	ZNF561	ENSG00000171469	ENSG00000171469
0.1818	-0.5398	4.232	0.4447	TRAF2	ENSG00000127191	ENSG00000127191
0.1819	0.8316	3.397	0.4447	SCMH1	ENSG00000010803	ENSG00000010803
0.182	0.4626	4.713	0.4448	DPP9	ENSG00000142002	ENSG00000142002
0.182	-5.101	2.808	0.4448	ABI3	ENSG00000108798	ENSG00000108798
0.1821	0.5709	5.131	0.4448	SPTLC2	ENSG00000100596	ENSG00000100596
0.1821	-0.8305	3.105	0.4448	ADAMTSL5	ENSG00000185761	ENSG00000185761
0.1822	1.926	5.667	0.445	DENND2C	ENSG00000175984	ENSG00000175984
0.1824	-0.4821	6.202	0.4453	LAGE3	ENSG00000196976	ENSG00000196976
0.1825	0.9151	6.579	0.4453	CTNNAL1	ENSG00000119326	ENSG00000119326
0.1825	0.7578	6.14	0.4454	RB1CC1	ENSG00000023287	ENSG00000023287
0.1828	0.8031	6.919	0.4458	GPBP1	ENSG00000062194	ENSG00000062194
0.1828	-0.4782	6.052	0.4458	SPAG7	ENSG00000091640	ENSG00000091640
0.1829	-2.106	2.743	0.4458	GIMAP4	ENSG00000133574	ENSG00000133574
0.1829	0.7542	3.226	0.4458	SCARB1	ENSG00000073060	ENSG00000073060
0.1829	1.069	6.4	0.4458	MAP4K4	ENSG00000071054	ENSG00000071054
0.1831	0.5763	4.723	0.446	EIF2B3	ENSG00000070785	ENSG00000070785
0.1831	1.538	5.078	0.446	THBS1	ENSG00000137801	ENSG00000137801
0.1832	-0.3848	5.317	0.446	KIAA2013	ENSG00000116685	ENSG00000116685
0.1832	-0.7542	7.684	0.446	NDUFAB1	ENSG00000004779	ENSG00000004779
0.1832	0.6777	5.348	0.446	CBX4	ENSG00000141582	ENSG00000141582
0.1834	0.4412	5.594	0.4463	PCSK7	ENSG00000160613	ENSG00000160613
0.1836	1.535	6.279	0.4466	SLC7A1	ENSG00000139514	ENSG00000139514
0.1836	0.4887	3.309	0.4466	FRK	ENSG00000111816	ENSG00000111816
0.1836	-0.5208	4.88	0.4466	SYNGR1	ENSG00000100321	ENSG00000100321
0.1837	-3.12	2.011	0.4467	ANGPTL7	ENSG00000171819	ENSG00000171819
0.1838	-5.056	1.825	0.4468	CLDN5	ENSG00000184113	ENSG00000184113
0.1839	0.7558	6.267	0.4471	GTF2F2	ENSG00000188342	ENSG00000188342
0.184	-0.546	6.158	0.4471	GRHPR	ENSG00000137106	ENSG00000137106
0.184	0.7362	5.074	0.4471	PLEKHA5	ENSG00000052126	ENSG00000052126
0.1841	-0.4739	4.993	0.4472	YIF1B	ENSG00000167645	ENSG00000167645
0.1842	-0.5477	3.302	0.4472	ERCC2	ENSG00000104884	ENSG00000104884
0.1842	0.527	5.184	0.4472	C8orf33	ENSG00000182307	ENSG00000182307
0.1843	-1.697	3.289	0.4472	LAT	ENSG00000213658	ENSG00000213658
0.1843	0.7948	5.764	0.4472	SLAIN2	ENSG00000109171	ENSG00000109171
0.1844	-0.5156	6.233	0.4472	CLDND1	ENSG00000080822	ENSG00000080822
0.1844	0.6239	3.061	0.4472	ABITRAM	ENSG00000119328	ENSG00000119328
0.1844	-0.7175	3.432	0.4472	CCNF	ENSG00000162063	ENSG00000162063
0.1846	-2.501	2.227	0.4475	TIE1	ENSG00000066056	ENSG00000066056
0.1846	-4.045	5.068	0.4475	LCN2	ENSG00000148346	ENSG00000148346
0.1847	-0.5243	3.802	0.4475	SFR1	ENSG00000156384	ENSG00000156384
0.1847	-0.5722	3.732	0.4475	MARVELD3	ENSG00000140832	ENSG00000140832
0.185	-1.499	4.19	0.448	CD14	ENSG00000170458	ENSG00000170458
0.185	-0.4191	4.05	0.448	LENG1	ENSG00000105617	ENSG00000105617
0.1853	0.4305	3.665	0.4486	RAB40C	ENSG00000197562	ENSG00000197562
0.1854	0.4154	4.039	0.4487	HIF1AN	ENSG00000166135	ENSG00000166135
0.1855	0.5429	5.148	0.4489	STXBP3	ENSG00000116266	ENSG00000116266
0.1855	0.543	4.271	0.4489	ARHGEF7	ENSG00000102606	ENSG00000102606
0.1856	-0.8452	6.178	0.4489	TMEM238	ENSG00000233493	ENSG00000233493
0.1856	0.7031	5.629	0.4489	ABHD5	ENSG00000011198	ENSG00000011198
0.1859	-1.15	4.626	0.4494	PAX8-AS1	ENSG00000189223	ENSG00000189223
0.186	-0.6197	6.955	0.4494	MAP2K2	ENSG00000126934	ENSG00000126934
0.186	0.5197	4.708	0.4494	SLC30A5	ENSG00000145740	ENSG00000145740
0.186	-0.7848	8.183	0.4494	NDUFA11	ENSG00000174886	ENSG00000174886
0.1863	1.022	5.929	0.4498	BIRC6	ENSG00000115760	ENSG00000115760
0.1863	0.6107	3.427	0.4498	CWF19L1	ENSG00000095485	ENSG00000095485
0.1864	0.5077	3.742	0.4499	SLC37A3	ENSG00000157800	ENSG00000157800
0.1864	0.4746	4.669	0.4499	PCNT	ENSG00000160299	ENSG00000160299
0.1864	-0.6576	4.888	0.4499	SH3BP1	ENSG00000100092	ENSG00000100092
0.1865	-1.635	2.415	0.4499	ADORA2A	ENSG00000128271	ENSG00000128271
0.1866	0.5262	3.553	0.4499	NACC2	ENSG00000148411	ENSG00000148411
0.1867	-1.723	9.308	0.4499	CD74	ENSG00000019582	ENSG00000019582
0.1867	0.6251	3.188	0.4499	CAPN12	ENSG00000182472	ENSG00000182472
0.1867	-1.078	2.942	0.4499	FBN1	ENSG00000166147	ENSG00000166147
0.1867	-4.121	7.427	0.4499	IGHA1	ENSG00000211895	ENSG00000211895
0.1869	-0.5428	4.949	0.4502	EXOSC3	ENSG00000107371	ENSG00000107371
0.1869	-1.796	3.675	0.4502	ATP2A3	ENSG00000074370	ENSG00000074370
0.187	-0.5739	6.887	0.4502	NDUFA7	ENSG00000267855	ENSG00000267855
0.1871	0.7014	6.212	0.4505	SARS	ENSG00000031698	ENSG00000031698
0.1873	0.4229	4.069	0.4507	FAM53B	ENSG00000189319	ENSG00000189319
0.1873	0.4853	5.133	0.4507	NOM1	ENSG00000146909	ENSG00000146909
0.1874	-0.6256	5.639	0.4507	GRK2	ENSG00000173020	ENSG00000173020
0.1874	-2.651	1.958	0.4507	DIPK2B	ENSG00000147113	ENSG00000147113
0.1875	0.8739	3.091	0.4507	EBF1	ENSG00000164330	ENSG00000164330
0.1875	-0.8841	6.465	0.4507	GSN	ENSG00000148180	ENSG00000148180
0.1875	-0.4959	4.625	0.4507	TIMM22	ENSG00000177370	ENSG00000177370
0.1876	0.5443	6.211	0.4508	SINHCAF	ENSG00000139146	ENSG00000139146
0.1877	-1.209	7.614	0.4508	MYDGF	ENSG00000074842	ENSG00000074842
0.1877	-1.355	3.481	0.4508	ARHGAP45	ENSG00000180448	ENSG00000180448
0.1877	-0.5125	4.857	0.4508	PLAAT4	ENSG00000133321	ENSG00000133321
0.1878	0.6021	5.305	0.4508	ATXN2L	ENSG00000168488	ENSG00000168488
0.1879	1.825	1.293	0.451	LINC01322	ENSG00000244128	ENSG00000244128
0.188	0.5871	3.972	0.451	MTMR1	ENSG00000063601	ENSG00000063601
0.188	0.9695	4.165	0.451	SERTAD4	ENSG00000082497	ENSG00000082497
0.188	-0.8196	8.13	0.451	PSMA2	ENSG00000106588	ENSG00000106588
0.1881	1.78	5.047	0.451	EGR3	ENSG00000179388	ENSG00000179388
0.1882	0.8759	4.762	0.4511	ZNF462	ENSG00000148143	ENSG00000148143
0.1883	1.074	5.217	0.4513	RUFY3	ENSG00000018189	ENSG00000018189
0.1884	0.6662	4.606	0.4514	TENT2	ENSG00000164329	ENSG00000164329
0.1884	-0.5007	3.994	0.4514	TARBP2	ENSG00000139546	ENSG00000139546
0.1885	-0.5485	6.496	0.4514	NDUFS3	ENSG00000213619	ENSG00000213619
0.1885	0.5531	5.562	0.4514	MIA3	ENSG00000154305	ENSG00000154305
0.1885	0.4995	3.816	0.4514	TULP3	ENSG00000078246	ENSG00000078246
0.1888	-0.4164	5.084	0.4519	ANKRD13D	ENSG00000172932	ENSG00000172932
0.1888	0.6313	3.625	0.4519	KHDRBS3	ENSG00000131773	ENSG00000131773
0.1889	0.5523	3.73	0.4519	TBC1D12	ENSG00000108239	ENSG00000108239
0.1889	0.4826	4.771	0.4519	JMJD6	ENSG00000070495	ENSG00000070495
0.189	0.6167	6.051	0.4519	STT3B	ENSG00000163527	ENSG00000163527
0.1892	2.142	4.479	0.4522	CHL1	ENSG00000134121	ENSG00000134121
0.1892	0.5592	6.446	0.4522	RSF1	ENSG00000048649	ENSG00000048649
0.1892	-0.6573	3.205	0.4522	MOAP1	ENSG00000165943	ENSG00000165943
0.1895	-0.5105	5.946	0.4527	ITPA	ENSG00000125877	ENSG00000125877
0.1896	0.9433	3.656	0.4528	LDLRAD3	ENSG00000179241	ENSG00000179241
0.1896	-0.4143	4.707	0.4528	TIMM8A	ENSG00000126953	ENSG00000126953
0.1896	-0.7858	4.419	0.4528	SNX7	ENSG00000162627	ENSG00000162627
0.1897	0.6311	7.201	0.4529	GSPT1	ENSG00000103342	ENSG00000103342
0.1898	-0.3924	5.472	0.4529	COMMD8	ENSG00000169019	ENSG00000169019
0.1898	-1.172	8.466	0.4529	RNASEK	ENSG00000219200	ENSG00000219200
0.1899	-0.5407	6.654	0.4529	COPS6	ENSG00000168090	ENSG00000168090
0.1899	0.9219	5.179	0.4529	SNX9	ENSG00000130340	ENSG00000130340
0.1901	-0.6914	3.491	0.4531	ETV5	ENSG00000244405	ENSG00000244405
0.1901	0.7278	5.363	0.4531	HIPK3	ENSG00000110422	ENSG00000110422
0.1901	0.9564	5.734	0.4531	DAPP1	ENSG00000070190	ENSG00000070190
0.1902	-0.6501	6.885	0.4531	PGLS	ENSG00000130313	ENSG00000130313
0.1902	-0.6388	5.827	0.4531	SLC39A1	ENSG00000143570	ENSG00000143570
0.1904	0.6278	5.48	0.4533	WWP1	ENSG00000123124	ENSG00000123124
0.1904	1.822	5.215	0.4533	TNC	ENSG00000041982	ENSG00000041982
0.1905	-0.9717	3.435	0.4534	XYLT2	ENSG00000015532	ENSG00000015532
0.1906	-2.94	1.29	0.4534	MANEA-DT	ENSG00000261366	ENSG00000261366
0.1906	-0.4249	5.889	0.4534	MEAF6	ENSG00000163875	ENSG00000163875
0.1906	0.4947	5.163	0.4534	GTF2H1	ENSG00000110768	ENSG00000110768
0.1907	-0.5875	5.821	0.4534	FCGRT	ENSG00000104870	ENSG00000104870
0.1907	-3.237	4.101	0.4534	MGP	ENSG00000111341	ENSG00000111341
0.1908	1.444	5.155	0.4536	VCL	ENSG00000035403	ENSG00000035403
0.1911	0.8553	5.884	0.4541	RESF1	ENSG00000174718	ENSG00000174718
0.1911	0.9947	3.645	0.4541	BCL2	ENSG00000171791	ENSG00000171791
0.1911	-0.5164	5.071	0.4541	YDJC	ENSG00000161179	ENSG00000161179
0.1913	-1.45	7.966	0.4542	CLEC2B	ENSG00000110852	ENSG00000110852
0.1913	0.6502	4.23	0.4542	RFWD3	ENSG00000168411	ENSG00000168411
0.1914	-0.6099	6.082	0.4542	CCDC124	ENSG00000007080	ENSG00000007080
0.1914	0.6584	3.936	0.4542	TSPAN9	ENSG00000011105	ENSG00000011105
0.1915	-2.16	2.208	0.4542	ROBO4	ENSG00000154133	ENSG00000154133
0.1916	-0.7646	3.047	0.4542	HIST1H2BN	ENSG00000233822	ENSG00000233822
0.1916	-0.3813	5.974	0.4542	EMC10	ENSG00000161671	ENSG00000161671
0.1916	0.5776	6.731	0.4542	CCDC47	ENSG00000108588	ENSG00000108588
0.1916	-0.595	3.752	0.4542	PCGF2	ENSG00000277258	ENSG00000277258
0.1918	0.7225	5.264	0.4542	NDEL1	ENSG00000166579	ENSG00000166579
0.1918	0.5918	3.365	0.4542	TBC1D16	ENSG00000167291	ENSG00000167291
0.1918	1.017	4.461	0.4542	LGR4	ENSG00000205213	ENSG00000205213
0.1919	-0.4233	5.254	0.4542	PRPSAP1	ENSG00000161542	ENSG00000161542
0.1919	-0.5498	6.319	0.4542	NAXE	ENSG00000163382	ENSG00000163382
0.192	0.5037	6.077	0.4542	ACIN1	ENSG00000100813	ENSG00000100813
0.192	0.4303	4.189	0.4542	VPS35L	ENSG00000103544	ENSG00000103544
0.192	-0.5652	5.311	0.4542	RPA1	ENSG00000132383	ENSG00000132383
0.192	0.6066	3.535	0.4542	ERCC8	ENSG00000049167	ENSG00000049167
0.192	-0.6562	3.137	0.4542	MAPK7	ENSG00000166484	ENSG00000166484
0.192	0.5466	4.602	0.4542	KDM5C	ENSG00000126012	ENSG00000126012
0.1922	1.093	3.103	0.4546	SLC6A15	ENSG00000072041	ENSG00000072041
0.1923	-2.684	2.319	0.4546	DOK2	ENSG00000147443	ENSG00000147443
0.1925	-0.6648	6.101	0.4549	PIGX	ENSG00000163964	ENSG00000163964
0.1925	-0.5774	6.631	0.4549	MESD	ENSG00000117899	ENSG00000117899
0.1928	0.9272	9.083	0.4554	DDX5	ENSG00000108654	ENSG00000108654
0.1928	0.9879	4.036	0.4554	PPARD	ENSG00000112033	ENSG00000112033
0.1929	-2.977	3.339	0.4554	AMTN	ENSG00000187689	ENSG00000187689
0.193	-0.549	4.737	0.4556	ADPRHL2	ENSG00000116863	ENSG00000116863
0.1931	-0.5399	7.974	0.4557	PCBP1	ENSG00000169564	ENSG00000169564
0.1932	-0.7294	3.367	0.4557	TRIM2	ENSG00000109654	ENSG00000109654
0.1932	-2.181	5.289	0.4557	PRSS22	ENSG00000005001	ENSG00000005001
0.1933	-0.5013	6.17	0.4557	PSMG1	ENSG00000183527	ENSG00000183527
0.1933	-0.5932	4.51	0.4557	EFHC1	ENSG00000096093	ENSG00000096093
0.1933	0.5603	3.381	0.4558	TEP1	ENSG00000129566	ENSG00000129566
0.1934	0.6345	4.91	0.4558	KHDC4	ENSG00000132680	ENSG00000132680
0.1934	0.5132	5.598	0.4558	IPO5	ENSG00000065150	ENSG00000065150
0.1937	-0.5858	7.21	0.4564	NDUFA6	ENSG00000184983	ENSG00000184983
0.1938	-0.3946	5.034	0.4564	PIGF	ENSG00000151665	ENSG00000151665
0.1939	0.6505	5.877	0.4565	RBM26	ENSG00000139746	ENSG00000139746
0.194	0.5899	2.827	0.4568	CDHR1	ENSG00000148600	ENSG00000148600
0.1942	-1.061	4.657	0.4572	IGF2BP2	ENSG00000073792	ENSG00000073792
0.1944	0.5354	4.858	0.4574	AKAP8	ENSG00000105127	ENSG00000105127
0.1945	-0.4828	3.758	0.4576	ACSF3	ENSG00000176715	ENSG00000176715
0.1946	-0.971	4.492	0.4578	PXDN	ENSG00000130508	ENSG00000130508
0.1947	0.588	3.406	0.4578	TTI2	ENSG00000129696	ENSG00000129696
0.1947	0.5005	3.163	0.4578	HIRA	ENSG00000100084	ENSG00000100084
0.1949	-0.8007	3.934	0.4581	LARP6	ENSG00000166173	ENSG00000166173
0.1951	-0.5471	6.1	0.4584	PSMD3	ENSG00000108344	ENSG00000108344
0.1951	0.7446	3.837	0.4584	NUBPL	ENSG00000151413	ENSG00000151413
0.1953	0.6989	4.776	0.4588	ATP2C1	ENSG00000017260	ENSG00000017260
0.1954	0.6182	3.879	0.4588	DLL1	ENSG00000198719	ENSG00000198719
0.1955	0.7316	5.466	0.4591	CCDC91	ENSG00000123106	ENSG00000123106
0.1958	0.4841	6.401	0.4596	EIF4E	ENSG00000151247	ENSG00000151247
0.1965	0.5002	6.585	0.4612	DHX36	ENSG00000174953	ENSG00000174953
0.1966	-0.6064	5.985	0.4613	MPST	ENSG00000128309	ENSG00000128309
0.1967	0.8118	4.084	0.4613	SLC39A11	ENSG00000133195	ENSG00000133195
0.197	0.5878	4.801	0.462	TDRD3	ENSG00000083544	ENSG00000083544
0.1971	-0.6246	7.599	0.462	PSMA6	ENSG00000100902	ENSG00000100902
0.1971	-3.013	1.895	0.462	APLN	ENSG00000171388	ENSG00000171388
0.1971	-0.6032	3.785	0.462	CTU2	ENSG00000174177	ENSG00000174177
0.1972	-2.104	6.2	0.4621	RBP1	ENSG00000114115	ENSG00000114115
0.1973	-0.5343	3.008	0.4621	HOMEZ	ENSG00000215271	ENSG00000215271
0.1973	-0.6284	3.328	0.4621	XRCC2	ENSG00000196584	ENSG00000196584
0.1974	0.796	4.297	0.4621	ITSN1	ENSG00000205726	ENSG00000205726
0.1974	0.7019	3.08	0.4621	ACSF2	ENSG00000167107	ENSG00000167107
0.1974	-0.4508	4.116	0.4621	SLC25A38	ENSG00000144659	ENSG00000144659
0.1975	-0.4847	3.881	0.4621	TSPAN6	ENSG00000000003	ENSG00000000003
0.1975	-0.4301	5.31	0.4622	MITD1	ENSG00000158411	ENSG00000158411
0.198	-0.3748	4.245	0.4629	KHNYN	ENSG00000100441	ENSG00000100441
0.198	0.504	6.34	0.4629	ARID1A	ENSG00000117713	ENSG00000117713
0.198	0.5591	4.427	0.4629	FBXO28	ENSG00000143756	ENSG00000143756
0.1981	-0.5275	5.199	0.4629	WDR13	ENSG00000101940	ENSG00000101940
0.1985	-0.5767	4.164	0.4638	CEP44	ENSG00000164118	ENSG00000164118
0.1985	0.5865	5.491	0.4639	CORO1C	ENSG00000110880	ENSG00000110880
0.1986	-0.4687	3.798	0.4639	FBXO17	ENSG00000269190	ENSG00000269190
0.1987	0.6983	4.944	0.4641	CRCP	ENSG00000241258	ENSG00000241258
0.1989	-1.619	2.249	0.4644	ENPP2	ENSG00000136960	ENSG00000136960
0.1991	-0.5258	5.687	0.4647	ATP6AP1	ENSG00000071553	ENSG00000071553
0.1991	0.9044	5.339	0.4647	CCNY	ENSG00000108100	ENSG00000108100
0.1992	-0.4693	3.93	0.4648	STIL	ENSG00000123473	ENSG00000123473
0.1992	-2.624	4.069	0.4648	HMOX1	ENSG00000100292	ENSG00000100292
0.1994	-0.505	3.725	0.4649	STRADA	ENSG00000266173	ENSG00000266173
0.1995	1.023	3.98	0.4651	PTGS2	ENSG00000073756	ENSG00000073756
0.1996	-1.002	2.934	0.4653	KLK7	ENSG00000169035	ENSG00000169035
0.1997	0.509	4.664	0.4653	PEX26	ENSG00000215193	ENSG00000215193
0.1997	-0.8459	6.52	0.4653	RHOC	ENSG00000155366	ENSG00000155366
0.1998	-0.4618	5.621	0.4653	EBAG9	ENSG00000147654	ENSG00000147654
0.1998	0.6774	3.654	0.4653	PHLDB3	ENSG00000176531	ENSG00000176531
0.1998	-1.165	8.97	0.4653	TUBB	ENSG00000196230	ENSG00000196230
0.1999	-0.5706	3.417	0.4654	LOXL1	ENSG00000129038	ENSG00000129038
0.2	0.8778	6.113	0.4654	PHACTR4	ENSG00000204138	ENSG00000204138
0.2	-0.6314	6.829	0.4654	STUB1	ENSG00000103266	ENSG00000103266
0.2	0.544	5.157	0.4654	REV1	ENSG00000135945	ENSG00000135945
0.2002	-0.4637	5.728	0.4657	PSENEN	ENSG00000205155	ENSG00000205155
0.2002	0.6891	5.43	0.4657	RBM33	ENSG00000184863	ENSG00000184863
0.2003	-0.6163	3.799	0.4657	RNF146	ENSG00000118518	ENSG00000118518
0.2005	0.3899	4.582	0.4659	SACM1L	ENSG00000211456	ENSG00000211456
0.2008	-0.3715	5.198	0.4665	PPIE	ENSG00000084072	ENSG00000084072
0.2008	0.6232	4.663	0.4665	CLIP4	ENSG00000115295	ENSG00000115295
0.2009	-0.5922	7.249	0.4665	ILF2	ENSG00000143621	ENSG00000143621
0.2009	0.4268	4.397	0.4665	LRRC1	ENSG00000137269	ENSG00000137269
0.201	-0.3841	4.065	0.4665	VPS33A	ENSG00000139719	ENSG00000139719
0.201	0.8329	2.961	0.4665	MBOAT1	ENSG00000172197	ENSG00000172197
0.201	1.083	4.364	0.4665	ATN1	ENSG00000111676	ENSG00000111676
0.2011	0.7514	4.319	0.4665	SLC39A10	ENSG00000196950	ENSG00000196950
0.2011	0.593	4.574	0.4665	TBC1D23	ENSG00000036054	ENSG00000036054
0.2012	0.8168	4.067	0.4665	PLD1	ENSG00000075651	ENSG00000075651
0.2012	-0.4817	5.614	0.4665	DYNLT3	ENSG00000165169	ENSG00000165169
0.2013	-0.5486	6.623	0.4665	AUP1	ENSG00000115307	ENSG00000115307
0.2013	-0.4111	5.571	0.4665	BAG6	ENSG00000204463	ENSG00000204463
0.2014	0.6335	5.283	0.4665	ATM	ENSG00000149311	ENSG00000149311
0.2014	-0.4318	4.546	0.4665	PRR14	ENSG00000156858	ENSG00000156858
0.2014	-0.6529	7.586	0.4665	ATP5PB	ENSG00000116459	ENSG00000116459
0.2015	0.4132	4.84	0.4665	MED17	ENSG00000042429	ENSG00000042429
0.2015	-0.5385	3.135	0.4665	ZNF43	ENSG00000198521	ENSG00000198521
0.2016	-2.777	3.113	0.4667	KRT7	ENSG00000135480	ENSG00000135480
0.2017	-0.5036	3.768	0.4668	ZNF274	ENSG00000171606	ENSG00000171606
0.2017	-0.7825	4.429	0.4668	ZNF749	ENSG00000186230	ENSG00000186230
0.2018	0.7096	3.588	0.4668	SMOX	ENSG00000088826	ENSG00000088826
0.2019	0.58	5.784	0.4668	TWISTNB	ENSG00000105849	ENSG00000105849
0.2019	-0.6592	5.247	0.4668	EHBP1L1	ENSG00000173442	ENSG00000173442
0.202	-3.234	4.321	0.4669	MMP7	ENSG00000137673	ENSG00000137673
0.202	1.786	6.115	0.4669	TIPARP	ENSG00000163659	ENSG00000163659
0.2021	0.4902	5.883	0.4669	TOP2B	ENSG00000077097	ENSG00000077097
0.2021	0.5373	6.018	0.4669	FUBP1	ENSG00000162613	ENSG00000162613
0.2022	0.5801	4.496	0.467	PIK3CB	ENSG00000051382	ENSG00000051382
0.2023	0.6507	4.941	0.4671	FAM126B	ENSG00000155744	ENSG00000155744
0.2024	-0.5529	4.417	0.4673	PLCB3	ENSG00000149782	ENSG00000149782
0.2025	0.659	5.166	0.4674	SHPRH	ENSG00000146414	ENSG00000146414
0.2027	1.821	5.389	0.4677	AKR1C1	ENSG00000187134	ENSG00000187134
0.2028	-0.9376	6.415	0.4677	TUBA1A	ENSG00000167552	ENSG00000167552
0.2031	-0.5243	3.713	0.4685	PLCH2	ENSG00000149527	ENSG00000149527
0.2033	0.8602	4.747	0.4687	STK38L	ENSG00000211455	ENSG00000211455
0.2033	-5.733	5.798	0.4687	C15orf48	ENSG00000166920	ENSG00000166920
0.2035	0.5252	5.349	0.4691	MAX	ENSG00000125952	ENSG00000125952
0.2036	-0.4701	5.041	0.4692	YKT6	ENSG00000106636	ENSG00000106636
0.2037	0.5594	3.601	0.4692	MTX3	ENSG00000177034	ENSG00000177034
0.2037	1.205	7.929	0.4692	PNRC1	ENSG00000146278	ENSG00000146278
0.2037	0.4219	4.908	0.4692	ELP2	ENSG00000134759	ENSG00000134759
0.204	-0.5191	3.972	0.4695	ZNF426	ENSG00000130818	ENSG00000130818
0.204	-2.044	2.74	0.4695	PSTPIP1	ENSG00000140368	ENSG00000140368
0.2041	1.285	2.157	0.4696	ZNF385D	ENSG00000151789	ENSG00000151789
0.2042	-0.4102	5.501	0.4696	IRAK1	ENSG00000184216	ENSG00000184216
0.2042	0.493	3.952	0.4696	CMTM4	ENSG00000183723	ENSG00000183723
0.2042	-0.8616	5.671	0.4696	ICAM1	ENSG00000090339	ENSG00000090339
0.2043	-0.6863	3.578	0.4698	CMTM8	ENSG00000170293	ENSG00000170293
0.2045	-1.983	1.934	0.47	SH3BGRL2	ENSG00000198478	ENSG00000198478
0.2047	0.4995	4.61	0.4701	ADNP2	ENSG00000101544	ENSG00000101544
0.2047	-1.969	2.87	0.4701	ZC3H12D	ENSG00000178199	ENSG00000178199
0.2047	0.8559	7.136	0.4701	RSRP1	ENSG00000117616	ENSG00000117616
0.2048	-0.432	4.351	0.4701	FZR1	ENSG00000105325	ENSG00000105325
0.2048	-1.004	8.494	0.4701	UQCR11	ENSG00000127540	ENSG00000127540
0.2048	0.6597	4.016	0.4701	EPHB6	ENSG00000106123	ENSG00000106123
0.2048	-0.7358	5.232	0.4701	LCMT1	ENSG00000205629	ENSG00000205629
0.2049	0.794	4.919	0.4701	BCL2L11	ENSG00000153094	ENSG00000153094
0.205	0.7527	5.314	0.4702	CCDC88C	ENSG00000015133	ENSG00000015133
0.205	0.4667	3.4	0.4702	SCAI	ENSG00000173611	ENSG00000173611
0.205	-0.898	10.03	0.4702	YBX1	ENSG00000065978	ENSG00000065978
0.2051	-4.706	1.738	0.4702	STATH	ENSG00000126549	ENSG00000126549
0.2052	0.4162	4.25	0.4703	TCAIM	ENSG00000179152	ENSG00000179152
0.2052	-0.6601	7.898	0.4703	SNRPD1	ENSG00000167088	ENSG00000167088
0.2054	-0.5742	6.394	0.4706	ATP6V1D	ENSG00000100554	ENSG00000100554
0.2056	0.8288	4.803	0.471	NETO2	ENSG00000171208	ENSG00000171208
0.2057	-0.4996	5.547	0.471	SDF2	ENSG00000132581	ENSG00000132581
0.2059	1.134	6.378	0.4715	KDM6B	ENSG00000132510	ENSG00000132510
0.2061	-0.9859	5.262	0.4717	AK1	ENSG00000106992	ENSG00000106992
0.2061	0.4476	4.456	0.4717	ARHGAP17	ENSG00000140750	ENSG00000140750
0.2061	-0.5041	3.742	0.4717	C9orf40	ENSG00000135045	ENSG00000135045
0.2063	-0.6249	3.595	0.4719	N4BP2L1	ENSG00000139597	ENSG00000139597
0.2064	0.8328	4.584	0.472	CBLB	ENSG00000114423	ENSG00000114423
0.2065	-3.617	6.992	0.4723	SPRR2E	ENSG00000203785	ENSG00000203785
0.2068	0.5077	3.689	0.4727	CCDC138	ENSG00000163006	ENSG00000163006
0.207	-0.4707	4.764	0.4732	ZNF787	ENSG00000142409	ENSG00000142409
0.2071	-0.6462	3.738	0.4732	RIPOR1	ENSG00000039523	ENSG00000039523
0.2072	-0.4135	3.93	0.4733	COX18	ENSG00000163626	ENSG00000163626
0.2074	-0.4444	6.115	0.4737	PSMC2	ENSG00000161057	ENSG00000161057
0.2074	-0.5114	3.378	0.4737	ZNF367	ENSG00000165244	ENSG00000165244
0.2075	0.664	7.235	0.4737	ATRX	ENSG00000085224	ENSG00000085224
0.2076	1.097	5.257	0.4738	SOWAHC	ENSG00000198142	ENSG00000198142
0.2077	-3.418	2.503	0.474	COX7A1	ENSG00000161281	ENSG00000161281
0.2078	-0.6051	3.676	0.4742	SNX11	ENSG00000002919	ENSG00000002919
0.208	-0.5679	3.334	0.4745	HAUS5	ENSG00000249115	ENSG00000249115
0.2081	-0.8932	5.043	0.4745	HEG1	ENSG00000173706	ENSG00000173706
0.2081	-1.106	5.756	0.4745	ITM2C	ENSG00000135916	ENSG00000135916
0.2081	-0.7629	7.556	0.4745	NDUFA12	ENSG00000184752	ENSG00000184752
0.2082	-0.7259	5.955	0.4746	CDC42SE1	ENSG00000197622	ENSG00000197622
0.2084	-0.4356	5.009	0.4748	POLR2C	ENSG00000102978	ENSG00000102978
0.2084	-0.7078	7.115	0.4748	TMEM50A	ENSG00000183726	ENSG00000183726
0.2084	-4.288	1.655	0.4748	AD000090.1	ENSG00000283907	ENSG00000283907
0.2085	0.7633	6.026	0.4748	SKIL	ENSG00000136603	ENSG00000136603
0.2086	-1.653	2.25	0.475	DNAAF1	ENSG00000154099	ENSG00000154099
0.2087	0.3996	5.535	0.4751	ZNF655	ENSG00000197343	ENSG00000197343
0.2088	-0.7036	7.164	0.4752	TXNL4A	ENSG00000141759	ENSG00000141759
0.209	0.4902	4.613	0.4755	NKAPD1	ENSG00000150776	ENSG00000150776
0.2091	1.32	3.032	0.4755	HEPHL1	ENSG00000181333	ENSG00000181333
0.2091	1.2	5.968	0.4755	LDLR	ENSG00000130164	ENSG00000130164
0.2091	-0.7449	5.971	0.4755	TMEM141	ENSG00000244187	ENSG00000244187
0.2091	-0.5595	5.061	0.4755	STXBP2	ENSG00000076944	ENSG00000076944
0.2099	0.7232	5.73	0.4769	CCDC6	ENSG00000108091	ENSG00000108091
0.2099	0.5512	3.327	0.4769	ZSCAN31	ENSG00000235109	ENSG00000235109
0.2101	-0.5878	3.718	0.4773	TBC1D2B	ENSG00000167202	ENSG00000167202
0.2103	1.408	5.394	0.4774	BCL11B	ENSG00000127152	ENSG00000127152
0.2104	-0.3465	4.559	0.4774	HMGXB3	ENSG00000113716	ENSG00000113716
0.2104	-0.3473	4.082	0.4774	MAN2C1	ENSG00000140400	ENSG00000140400
0.2104	-0.3585	4.165	0.4774	ATPAF2	ENSG00000171953	ENSG00000171953
0.2104	-0.6279	6.023	0.4774	NBDY	ENSG00000204272	ENSG00000204272
0.2104	-0.7684	6.176	0.4774	DDX39A	ENSG00000123136	ENSG00000123136
0.2105	-4.398	2.67	0.4774	SELL	ENSG00000188404	ENSG00000188404
0.2106	0.7531	3.165	0.4777	CBWD3	ENSG00000196873	ENSG00000196873
0.2109	-0.3848	4.314	0.4779	LRRC57	ENSG00000180979	ENSG00000180979
0.2109	-0.5737	5.766	0.4779	BCAP29	ENSG00000075790	ENSG00000075790
0.211	-0.3696	5.238	0.4779	CMAS	ENSG00000111726	ENSG00000111726
0.211	0.478	4.926	0.4779	AKAP8L	ENSG00000011243	ENSG00000011243
0.211	0.5096	4.591	0.4779	QTRT2	ENSG00000151576	ENSG00000151576
0.211	-0.3818	5.554	0.4779	CTDSP2	ENSG00000175215	ENSG00000175215
0.211	0.4207	4.823	0.4779	CPSF7	ENSG00000149532	ENSG00000149532
0.2111	0.4982	2.997	0.4779	BAHCC1	ENSG00000266074	ENSG00000266074
0.2112	-0.475	5.493	0.4779	CMC1	ENSG00000187118	ENSG00000187118
0.2115	1.004	6.862	0.4786	NR4A2	ENSG00000153234	ENSG00000153234
0.2117	0.4834	3.968	0.4789	DDX60	ENSG00000137628	ENSG00000137628
0.2117	-0.531	4.49	0.4789	LINC00667	ENSG00000263753	ENSG00000263753
0.2119	0.4884	4.694	0.479	VIRMA	ENSG00000164944	ENSG00000164944
0.2119	0.6585	4.751	0.479	TMEM263	ENSG00000151135	ENSG00000151135
0.2119	1.062	5.649	0.479	KIF1B	ENSG00000054523	ENSG00000054523
0.212	-0.4668	4.18	0.479	NACC1	ENSG00000160877	ENSG00000160877
0.212	0.5696	3.572	0.479	DEPDC5	ENSG00000100150	ENSG00000100150
0.2122	0.5021	3.48	0.4794	PRRG1	ENSG00000130962	ENSG00000130962
0.2123	-0.4715	3.767	0.4796	C16orf58	ENSG00000140688	ENSG00000140688
0.2124	-0.5798	5.866	0.4796	AP1S1	ENSG00000106367	ENSG00000106367
0.2124	0.5698	3.379	0.4796	TSEN2	ENSG00000154743	ENSG00000154743
0.2125	-0.4693	6.521	0.4796	CTNNBIP1	ENSG00000178585	ENSG00000178585
0.2126	0.6533	4.841	0.4797	NOL10	ENSG00000115761	ENSG00000115761
0.2127	0.4124	4.522	0.4798	CIC	ENSG00000079432	ENSG00000079432
0.2127	-0.6821	5.174	0.4798	GMPPB	ENSG00000173540	ENSG00000173540
0.2128	-0.4039	4.265	0.4798	FXR2	ENSG00000129245	ENSG00000129245
0.2131	0.7604	5.395	0.4804	CRYBG1	ENSG00000112297	ENSG00000112297
0.2133	0.4918	6.459	0.4809	PPP2CA	ENSG00000113575	ENSG00000113575
0.2135	0.6348	4.761	0.4811	SCLT1	ENSG00000151466	ENSG00000151466
0.2135	-0.7211	6.879	0.4811	PYCARD	ENSG00000103490	ENSG00000103490
0.2136	-0.4282	5.369	0.4811	ITGB3BP	ENSG00000142856	ENSG00000142856
0.2136	-0.5704	6.06	0.4811	PIN4	ENSG00000102309	ENSG00000102309
0.2139	0.5459	6.209	0.4815	DHX15	ENSG00000109606	ENSG00000109606
0.214	-0.7631	5.031	0.4815	RGS2	ENSG00000116741	ENSG00000116741
0.2141	0.5758	4.271	0.4815	SOCS4	ENSG00000180008	ENSG00000180008
0.2141	0.7547	6.616	0.4815	PDCD4	ENSG00000150593	ENSG00000150593
0.2141	0.3656	4.618	0.4815	NUP214	ENSG00000126883	ENSG00000126883
0.2141	-0.5213	7.07	0.4815	SCP2	ENSG00000116171	ENSG00000116171
0.2141	1.373	2.804	0.4815	LAT2	ENSG00000086730	ENSG00000086730
0.2143	-0.9429	3.153	0.4818	LY6K	ENSG00000160886	ENSG00000160886
0.2143	-0.908	6.4	0.4818	SQOR	ENSG00000137767	ENSG00000137767
0.2144	-0.5055	3.52	0.4818	CIAO3	ENSG00000103245	ENSG00000103245
0.2145	0.8035	6.682	0.4818	SLC20A1	ENSG00000144136	ENSG00000144136
0.2146	0.6026	4.771	0.4818	SIAH1	ENSG00000196470	ENSG00000196470
0.2146	0.5188	3.353	0.4818	ANKRD16	ENSG00000134461	ENSG00000134461
0.2146	-3.03	1.962	0.4818	S1PR1	ENSG00000170989	ENSG00000170989
0.2146	-1.24	2.99	0.4818	GBP4	ENSG00000162654	ENSG00000162654
0.2147	0.4363	3.506	0.4818	PIGW	ENSG00000277161	ENSG00000277161
0.2148	0.5637	2.838	0.4819	PARP3	ENSG00000041880	ENSG00000041880
0.2148	0.5996	3.741	0.482	SLC7A6	ENSG00000103064	ENSG00000103064
0.215	-0.5581	6.502	0.4821	SMIM14	ENSG00000163683	ENSG00000163683
0.215	0.7041	6.242	0.4821	DNM1L	ENSG00000087470	ENSG00000087470
0.2151	0.8545	5.053	0.4821	CDKN1B	ENSG00000111276	ENSG00000111276
0.2151	0.5077	4.558	0.4821	FAM102A	ENSG00000167106	ENSG00000167106
0.2151	0.6805	4.459	0.4821	KDM4A	ENSG00000066135	ENSG00000066135
0.2152	0.4465	3.326	0.4822	TMEM38B	ENSG00000095209	ENSG00000095209
0.2154	-0.525	7.224	0.4825	EIF6	ENSG00000242372	ENSG00000242372
0.2155	-0.5508	5.387	0.4826	SEPHS1	ENSG00000086475	ENSG00000086475
0.2156	-0.4981	5.461	0.4826	PGM2	ENSG00000169299	ENSG00000169299
0.2156	-2.737	3.112	0.4826	CD3G	ENSG00000160654	ENSG00000160654
0.2156	-0.5262	6.23	0.4826	CDK4	ENSG00000135446	ENSG00000135446
0.2158	-0.4722	6.442	0.4829	POLD2	ENSG00000106628	ENSG00000106628
0.2158	0.4692	5.06	0.4829	RC3H2	ENSG00000056586	ENSG00000056586
0.2159	0.5648	5.555	0.483	ATF7IP	ENSG00000171681	ENSG00000171681
0.216	0.5299	4.764	0.4831	UTP14A	ENSG00000156697	ENSG00000156697
0.2161	-0.388	4.107	0.4831	LRRC28	ENSG00000168904	ENSG00000168904
0.2161	-0.906	3.078	0.4831	EGFL8	ENSG00000241404	ENSG00000241404
0.2162	-0.731	3.314	0.4831	ACAD8	ENSG00000151498	ENSG00000151498
0.2164	0.7938	2.753	0.4833	KCNJ2	ENSG00000123700	ENSG00000123700
0.2164	-0.3406	5.76	0.4833	VMA21	ENSG00000160131	ENSG00000160131
0.2164	-0.5212	4.022	0.4833	F2R	ENSG00000181104	ENSG00000181104
0.2164	-0.8796	7.683	0.4833	SSR2	ENSG00000163479	ENSG00000163479
0.2165	0.6104	3.202	0.4833	ZNF84	ENSG00000198040	ENSG00000198040
0.2165	-0.5944	3.438	0.4833	NIPBL-DT	ENSG00000285967	ENSG00000285967
0.2166	-0.5035	5.717	0.4834	SEPTIN11	ENSG00000138758	ENSG00000138758
0.2168	-0.3971	3.933	0.4834	LIMK1	ENSG00000106683	ENSG00000106683
0.2168	0.5406	4.327	0.4834	NME7	ENSG00000143156	ENSG00000143156
0.2169	0.648	4.613	0.4834	NUBP1	ENSG00000103274	ENSG00000103274
0.2169	0.7983	4.01	0.4834	SRGAP1	ENSG00000196935	ENSG00000196935
0.2169	-1.01	3.266	0.4834	KCNAB2	ENSG00000069424	ENSG00000069424
0.217	0.5438	5.471	0.4834	AC005261.1	ENSG00000268205	ENSG00000268205
0.217	-0.9004	5.953	0.4834	GGH	ENSG00000137563	ENSG00000137563
0.217	-1.006	8.198	0.4834	COX5A	ENSG00000178741	ENSG00000178741
0.2171	-0.462	3.539	0.4834	ZNF444	ENSG00000167685	ENSG00000167685
0.2172	-1.965	3.39	0.4837	LCK	ENSG00000182866	ENSG00000182866
0.2174	-0.7874	2.857	0.484	PLXDC1	ENSG00000161381	ENSG00000161381
0.2175	0.5926	5.11	0.4841	FNIP1	ENSG00000217128	ENSG00000217128
0.2176	-0.4506	3.464	0.4841	MEGF8	ENSG00000105429	ENSG00000105429
0.2176	0.4314	4.229	0.4841	INTS13	ENSG00000064102	ENSG00000064102
0.2176	-0.562	4.965	0.4841	SEC22B	ENSG00000265808	ENSG00000265808
0.2177	0.8463	3.699	0.4841	SLC9A9	ENSG00000181804	ENSG00000181804
0.2177	0.596	3.131	0.4841	ZNF212	ENSG00000170260	ENSG00000170260
0.2178	0.5468	3.986	0.4842	TRMT5	ENSG00000126814	ENSG00000126814
0.2181	-0.6513	5.474	0.4848	MYBL2	ENSG00000101057	ENSG00000101057
0.2184	0.8074	6.184	0.4853	KPNA4	ENSG00000186432	ENSG00000186432
0.2186	-2.86	3.232	0.4856	FGL2	ENSG00000127951	ENSG00000127951
0.2188	-0.4673	2.793	0.486	ARSK	ENSG00000164291	ENSG00000164291
0.2189	-1.65	1.979	0.4861	CLEC4A	ENSG00000111729	ENSG00000111729
0.219	0.7223	4.874	0.4861	KLHL24	ENSG00000114796	ENSG00000114796
0.219	0.6875	4.143	0.4862	ARHGAP12	ENSG00000165322	ENSG00000165322
0.2191	-0.5076	4.016	0.4862	SLC48A1	ENSG00000211584	ENSG00000211584
0.2194	-0.5173	4.452	0.4868	PEX16	ENSG00000121680	ENSG00000121680
0.2197	0.4819	3.647	0.4874	PARP6	ENSG00000137817	ENSG00000137817
0.2198	-0.4746	4.948	0.4874	TP53RK	ENSG00000172315	ENSG00000172315
0.2198	-1.327	5.383	0.4874	NNMT	ENSG00000166741	ENSG00000166741
0.2199	0.4415	4.654	0.4874	CABIN1	ENSG00000099991	ENSG00000099991
0.22	-0.818	7.772	0.4874	COPE	ENSG00000105669	ENSG00000105669
0.22	1.266	5.09	0.4874	TENM2	ENSG00000145934	ENSG00000145934
0.2202	0.9404	6.236	0.4874	CMIP	ENSG00000153815	ENSG00000153815
0.2202	-0.4664	4.047	0.4874	TELO2	ENSG00000100726	ENSG00000100726
0.2202	0.6824	4.194	0.4874	WDR3	ENSG00000065183	ENSG00000065183
0.2202	1.107	4.718	0.4874	NSG1	ENSG00000168824	ENSG00000168824
0.2202	-1.075	4.831	0.4874	A4GALT	ENSG00000128274	ENSG00000128274
0.2203	0.4308	4.435	0.4874	TRIM25	ENSG00000121060	ENSG00000121060
0.2203	0.4942	3.648	0.4874	UTP15	ENSG00000164338	ENSG00000164338
0.2203	0.5079	3.516	0.4874	ASB7	ENSG00000183475	ENSG00000183475
0.2204	-0.6204	7.763	0.4874	CNBP	ENSG00000169714	ENSG00000169714
0.2204	-0.5064	4.064	0.4874	C12orf43	ENSG00000157895	ENSG00000157895
0.2205	0.6964	7.67	0.4874	SNHG8	ENSG00000269893	ENSG00000269893
0.2205	0.5471	5.371	0.4874	CS	ENSG00000062485	ENSG00000062485
0.2207	0.5582	4.095	0.4876	CEPT1	ENSG00000134255	ENSG00000134255
0.2209	1.023	6.339	0.4879	PAWR	ENSG00000177425	ENSG00000177425
0.2209	0.5503	3.692	0.4879	TMEM120B	ENSG00000188735	ENSG00000188735
0.2209	0.7571	5.051	0.4879	DPYD	ENSG00000188641	ENSG00000188641
0.221	1.445	4.103	0.488	SPRY2	ENSG00000136158	ENSG00000136158
0.2211	1.8	5.902	0.488	ITGB8	ENSG00000105855	ENSG00000105855
0.2211	0.3744	4.951	0.488	KRIT1	ENSG00000001631	ENSG00000001631
0.2211	0.5431	5.268	0.488	ZHX1	ENSG00000165156	ENSG00000165156
0.2213	0.6004	3.796	0.488	BICDL1	ENSG00000135127	ENSG00000135127
0.2213	0.3827	4.685	0.488	TBC1D20	ENSG00000125875	ENSG00000125875
0.2213	0.3869	5.364	0.488	DDX50	ENSG00000107625	ENSG00000107625
0.2215	0.9195	4.465	0.4883	MPP7	ENSG00000150054	ENSG00000150054
0.2215	0.5577	5.197	0.4883	ME2	ENSG00000082212	ENSG00000082212
0.2216	1.573	5.54	0.4883	ERRFI1	ENSG00000116285	ENSG00000116285
0.2219	0.7663	4.348	0.4889	TICAM1	ENSG00000127666	ENSG00000127666
0.222	1.677	4.326	0.4891	IGHM	ENSG00000211899	ENSG00000211899
0.2221	0.9894	8.074	0.4891	CSNK1A1	ENSG00000113712	ENSG00000113712
0.2221	-1.981	2.472	0.4891	VNN3	ENSG00000093134	ENSG00000093134
0.2222	1.298	5.073	0.4891	IFFO2	ENSG00000169991	ENSG00000169991
0.2223	-0.6454	7.513	0.4892	NME1	ENSG00000239672	ENSG00000239672
0.2223	0.4624	4.427	0.4893	SEC16A	ENSG00000148396	ENSG00000148396
0.2224	-0.4187	5.205	0.4893	GOLGA7	ENSG00000147533	ENSG00000147533
0.2225	1.242	4.563	0.4895	FGFR2	ENSG00000066468	ENSG00000066468
0.2227	1.03	5.23	0.4897	ABCC5	ENSG00000114770	ENSG00000114770
0.2227	-0.5199	6.179	0.4897	DECR1	ENSG00000104325	ENSG00000104325
0.2229	0.6718	5.282	0.49	KLHL5	ENSG00000109790	ENSG00000109790
0.223	-0.8458	7.089	0.49	ANXA11	ENSG00000122359	ENSG00000122359
0.2236	0.6103	4.257	0.4913	PDPR	ENSG00000090857	ENSG00000090857
0.2237	-0.4245	3.842	0.4913	METTL6	ENSG00000206562	ENSG00000206562
0.2237	-0.705	7.753	0.4913	TRIR	ENSG00000123144	ENSG00000123144
0.2239	-0.5299	5.528	0.4916	HMGN4	ENSG00000182952	ENSG00000182952
0.2239	0.5095	3.599	0.4916	GDAP2	ENSG00000196505	ENSG00000196505
0.224	-1.018	8.28	0.4916	TMEM258	ENSG00000134825	ENSG00000134825
0.2241	0.8763	3.228	0.4916	MAST2	ENSG00000086015	ENSG00000086015
0.2241	0.6351	6.562	0.4916	PSMD14	ENSG00000115233	ENSG00000115233
0.2241	1.228	5.894	0.4916	RGS12	ENSG00000159788	ENSG00000159788
0.2242	-0.3901	3.466	0.4917	ATG4C	ENSG00000125703	ENSG00000125703
0.2244	-0.5191	5.131	0.492	LENG8	ENSG00000167615	ENSG00000167615
0.2244	1.118	6.39	0.492	LRRFIP2	ENSG00000093167	ENSG00000093167
0.2245	-0.9335	7.585	0.4921	TIMP1	ENSG00000102265	ENSG00000102265
0.2246	0.492	3.426	0.4921	NOL6	ENSG00000165271	ENSG00000165271
0.2247	-2.328	2.308	0.4921	ICOS	ENSG00000163600	ENSG00000163600
0.2247	-4.614	2.229	0.4921	CSF2	ENSG00000164400	ENSG00000164400
0.2248	0.4862	5.714	0.4921	USP22	ENSG00000124422	ENSG00000124422
0.2248	-0.4724	3.756	0.4921	ZDHHC8	ENSG00000099904	ENSG00000099904
0.2248	-1.537	2.341	0.4921	CORT	ENSG00000241563	ENSG00000241563
0.2249	0.5623	5.673	0.4921	EZH2	ENSG00000106462	ENSG00000106462
0.2249	0.5524	3.249	0.4921	SENP3	ENSG00000161956	ENSG00000161956
0.2251	-0.8651	6.589	0.4923	NUCB2	ENSG00000070081	ENSG00000070081
0.2251	0.5131	5.874	0.4923	CNOT2	ENSG00000111596	ENSG00000111596
0.2252	-0.455	4.791	0.4923	SIGMAR1	ENSG00000147955	ENSG00000147955
0.2253	-0.8438	3.161	0.4925	HCG11	ENSG00000228223	ENSG00000228223
0.2254	-2.865	2.01	0.4925	PTPRB	ENSG00000127329	ENSG00000127329
0.2256	-0.6602	7.427	0.4925	PSMB2	ENSG00000126067	ENSG00000126067
0.2256	1.289	6.446	0.4925	PDLIM5	ENSG00000163110	ENSG00000163110
0.2258	0.5715	4.259	0.4925	WDR4	ENSG00000160193	ENSG00000160193
0.2258	0.5197	5.901	0.4925	NCBP2	ENSG00000114503	ENSG00000114503
0.2259	1.877	7.319	0.4925	NR4A1	ENSG00000123358	ENSG00000123358
0.2259	-0.476	5.131	0.4925	CDC34	ENSG00000099804	ENSG00000099804
0.2259	-0.6751	5.478	0.4925	PLGRKT	ENSG00000107020	ENSG00000107020
0.2259	0.7843	4.647	0.4925	LINC02595	ENSG00000231566	ENSG00000231566
0.2259	0.6463	3.224	0.4925	AL390719.2	ENSG00000272141	ENSG00000272141
0.226	-2.458	2.18	0.4925	FFAR2	ENSG00000126262	ENSG00000126262
0.226	-0.7361	3.982	0.4925	QSOX1	ENSG00000116260	ENSG00000116260
0.2261	-0.7238	2.955	0.4925	MYBL1	ENSG00000185697	ENSG00000185697
0.2261	-0.4546	4.61	0.4925	DEF6	ENSG00000023892	ENSG00000023892
0.2261	0.9898	5.848	0.4925	SLC12A2	ENSG00000064651	ENSG00000064651
0.2262	-0.388	5.038	0.4925	MFSD1	ENSG00000118855	ENSG00000118855
0.2262	-2.068	4.061	0.4925	CD37	ENSG00000104894	ENSG00000104894
0.2262	0.8056	2.949	0.4925	ANKRD36B	ENSG00000196912	ENSG00000196912
0.2262	0.5878	5.284	0.4925	GNL1	ENSG00000204590	ENSG00000204590
0.2262	1.344	5.159	0.4925	KAZN	ENSG00000189337	ENSG00000189337
0.2263	1.045	4.108	0.4926	TRAF3IP3	ENSG00000009790	ENSG00000009790
0.2264	-0.4703	4.183	0.4927	L3MBTL2	ENSG00000100395	ENSG00000100395
0.2265	0.5368	5.116	0.4928	ZDHHC20	ENSG00000180776	ENSG00000180776
0.2265	-3.629	5.198	0.4928	LYZ	ENSG00000090382	ENSG00000090382
0.2266	1.626	1.583	0.4929	IGHV3-23	ENSG00000211949	ENSG00000211949
0.2268	0.5395	4.148	0.4929	RPP14	ENSG00000163684	ENSG00000163684
0.2268	-0.8075	8.377	0.4929	UQCR10	ENSG00000184076	ENSG00000184076
0.2269	0.6804	4.894	0.4929	GGCX	ENSG00000115486	ENSG00000115486
0.227	0.4851	3.321	0.4929	ZNF433-AS1	ENSG00000219665	ENSG00000219665
0.227	0.6364	5.106	0.4929	TMEM154	ENSG00000170006	ENSG00000170006
0.227	0.4254	3.9	0.4929	NCBP1	ENSG00000136937	ENSG00000136937
0.227	0.5474	4.068	0.4929	SLC30A1	ENSG00000170385	ENSG00000170385
0.227	-0.4474	5.175	0.4929	UROD	ENSG00000126088	ENSG00000126088
0.2272	-0.42	4.777	0.4933	WDFY1	ENSG00000085449	ENSG00000085449
0.2273	1.142	7.45	0.4933	TOP1	ENSG00000198900	ENSG00000198900
0.2275	-1.236	8.838	0.4935	SEC61B	ENSG00000106803	ENSG00000106803
0.2275	-1.181	5.823	0.4935	FAM20C	ENSG00000177706	ENSG00000177706
0.2275	1.304	4.898	0.4935	MET	ENSG00000105976	ENSG00000105976
0.2277	-0.8873	4.446	0.4937	KIFC3	ENSG00000140859	ENSG00000140859
0.2278	0.4451	4.916	0.494	DIMT1	ENSG00000086189	ENSG00000086189
0.2279	0.4691	3.692	0.494	LCLAT1	ENSG00000172954	ENSG00000172954
0.2281	0.4238	3.9	0.4944	SS18L1	ENSG00000184402	ENSG00000184402
0.2282	-0.5822	6.743	0.4944	CMPK1	ENSG00000162368	ENSG00000162368
0.2282	-0.8561	3.765	0.4944	EFEMP1	ENSG00000115380	ENSG00000115380
0.2284	-0.4199	4.664	0.4947	NF2	ENSG00000186575	ENSG00000186575
0.2284	-0.5367	3.95	0.4947	PIAS3	ENSG00000131788	ENSG00000131788
0.2286	-1.032	8.496	0.4949	STMN1	ENSG00000117632	ENSG00000117632
0.2287	-0.9139	2.707	0.4949	AC244153.1	ENSG00000276170	ENSG00000276170
0.2287	-0.9659	8.098	0.4949	PDIA6	ENSG00000143870	ENSG00000143870
0.2289	0.9156	5.055	0.4952	SOX7	ENSG00000171056	ENSG00000171056
0.2291	0.4001	5.527	0.4956	CETN2	ENSG00000147400	ENSG00000147400
0.2292	-0.7742	2.599	0.4956	SOCS2	ENSG00000120833	ENSG00000120833
0.2293	-0.7445	8.863	0.4956	COX6B1	ENSG00000126267	ENSG00000126267
0.2293	1.215	5.273	0.4956	IGSF3	ENSG00000143061	ENSG00000143061
0.2294	-0.4402	3.917	0.4956	C6orf226	ENSG00000221821	ENSG00000221821
0.2295	-1.152	4.792	0.4956	XDH	ENSG00000158125	ENSG00000158125
0.2296	-0.3822	4.117	0.4956	CCDC127	ENSG00000164366	ENSG00000164366
0.2296	0.4456	4.813	0.4956	ZNF37A	ENSG00000075407	ENSG00000075407
0.2296	-0.443	6.657	0.4956	ANXA7	ENSG00000138279	ENSG00000138279
0.2296	0.4348	4.133	0.4956	ANAPC4	ENSG00000053900	ENSG00000053900
0.2296	0.529	3.295	0.4956	INPP5A	ENSG00000068383	ENSG00000068383
0.23	-0.622	3.204	0.4963	THEM6	ENSG00000130193	ENSG00000130193
0.23	-1.616	2.29	0.4963	AC090152.1	ENSG00000167912	ENSG00000167912
0.2301	-1.565	3.072	0.4964	CD7	ENSG00000173762	ENSG00000173762
0.2302	0.8306	6.969	0.4965	ZFAND5	ENSG00000107372	ENSG00000107372
0.2303	1.24	6.671	0.4965	FNDC3B	ENSG00000075420	ENSG00000075420
0.2304	-0.5978	3.735	0.4966	KLHDC8B	ENSG00000185909	ENSG00000185909
0.2304	-2.492	2.203	0.4966	MYEF2	ENSG00000104177	ENSG00000104177
0.2306	-0.4646	4.197	0.4969	INSIG2	ENSG00000125629	ENSG00000125629
0.2306	0.6069	3.458	0.497	AAR2	ENSG00000131043	ENSG00000131043
0.2307	-0.5185	6.768	0.4971	SNRPC	ENSG00000124562	ENSG00000124562
0.2311	0.3966	4.767	0.4978	DHX8	ENSG00000067596	ENSG00000067596
0.2313	0.5538	5.589	0.498	ZKSCAN1	ENSG00000106261	ENSG00000106261
0.2313	0.6639	3.617	0.498	MIR29B2CHG	ENSG00000203709	ENSG00000203709
0.2314	0.5294	5.436	0.498	ILRUN	ENSG00000196821	ENSG00000196821
0.2314	-0.3779	4.926	0.498	SLC39A4	ENSG00000147804	ENSG00000147804
0.2314	0.4621	3.815	0.498	ANKRD52	ENSG00000139645	ENSG00000139645
0.2315	-0.4413	5.12	0.498	TSR2	ENSG00000158526	ENSG00000158526
0.232	0.5067	4.404	0.4988	AKAP11	ENSG00000023516	ENSG00000023516
0.2321	0.4555	4.63	0.4988	IMPA1	ENSG00000133731	ENSG00000133731
0.2322	-0.5227	5.762	0.4988	HMG20B	ENSG00000064961	ENSG00000064961
0.2322	0.3738	4.358	0.4988	GALK2	ENSG00000156958	ENSG00000156958
0.2322	1.47	3.26	0.4988	FCRL5	ENSG00000143297	ENSG00000143297
0.2323	-0.6424	6.422	0.4988	CDK2AP2	ENSG00000167797	ENSG00000167797
0.2323	-0.5506	4.749	0.4988	TBPL1	ENSG00000028839	ENSG00000028839
0.2323	-0.4139	4.75	0.4988	DEAF1	ENSG00000177030	ENSG00000177030
0.2324	-0.5541	3.282	0.4988	ZNF680	ENSG00000173041	ENSG00000173041
0.2324	0.4428	4.735	0.4988	ZNF430	ENSG00000118620	ENSG00000118620
0.2325	-0.3697	6.16	0.4988	DHX29	ENSG00000067248	ENSG00000067248
0.2325	-4.579	3.621	0.4988	CCL3	ENSG00000277632	ENSG00000277632
0.2325	-3.72	4.14	0.4988	UCP2	ENSG00000175567	ENSG00000175567
0.2326	0.5416	5.325	0.4988	TSR1	ENSG00000167721	ENSG00000167721
0.2326	0.3662	4.198	0.4989	TSHZ1	ENSG00000179981	ENSG00000179981
0.2328	0.5601	3.232	0.4992	ZNF507	ENSG00000168813	ENSG00000168813
0.2329	-0.7869	6.525	0.4992	PRR13	ENSG00000205352	ENSG00000205352
0.2329	0.672	5.115	0.4992	ZFX	ENSG00000005889	ENSG00000005889
0.233	-0.6078	7.605	0.4993	TUFM	ENSG00000178952	ENSG00000178952
0.2331	0.3957	4.291	0.4994	CUL4B	ENSG00000158290	ENSG00000158290
0.2332	0.9079	5.247	0.4994	CAMSAP2	ENSG00000118200	ENSG00000118200
0.2333	-0.5484	3.057	0.4996	KBTBD4	ENSG00000123444	ENSG00000123444
0.2334	-1.052	7.279	0.4997	SPCS3	ENSG00000129128	ENSG00000129128
0.2337	1.457	7.599	0.5003	NFE2L2	ENSG00000116044	ENSG00000116044
0.2339	-0.5941	6.382	0.5006	LRP10	ENSG00000197324	ENSG00000197324
0.234	0.6003	5.476	0.5006	NSD2	ENSG00000109685	ENSG00000109685
0.2342	-1.423	2.443	0.501	GZMM	ENSG00000197540	ENSG00000197540
0.2343	0.4465	4.934	0.5012	IKBKB	ENSG00000104365	ENSG00000104365
0.2344	-0.4641	6.696	0.5013	PSMD4	ENSG00000159352	ENSG00000159352
0.2345	0.8052	6.086	0.5013	TOR1AIP2	ENSG00000169905	ENSG00000169905
0.2345	1.125	5.757	0.5013	AP2B1	ENSG00000006125	ENSG00000006125
0.2346	0.9104	5.16	0.5014	ARHGAP10	ENSG00000071205	ENSG00000071205
0.2348	0.8218	4.809	0.5017	SYNJ2	ENSG00000078269	ENSG00000078269
0.2349	0.6028	5.984	0.5018	RBM27	ENSG00000091009	ENSG00000091009
0.235	-0.7111	4.561	0.5018	CD276	ENSG00000103855	ENSG00000103855
0.2352	-2.883	2.353	0.5018	TM4SF18	ENSG00000163762	ENSG00000163762
0.2352	-0.4649	4.352	0.5018	MRGBP	ENSG00000101189	ENSG00000101189
0.2352	-0.439	4.195	0.5018	ATG4D	ENSG00000130734	ENSG00000130734
0.2352	0.5284	4.508	0.5018	CLK4	ENSG00000113240	ENSG00000113240
0.2352	0.546	5.256	0.5018	STRN	ENSG00000115808	ENSG00000115808
0.2352	-0.8793	3.656	0.5018	FHDC1	ENSG00000137460	ENSG00000137460
0.2354	0.7746	5.107	0.5021	TTC17	ENSG00000052841	ENSG00000052841
0.2356	-0.475	6.003	0.5022	MOB4	ENSG00000115540	ENSG00000115540
0.2356	-0.4893	5.366	0.5022	HMGXB4	ENSG00000100281	ENSG00000100281
0.2356	-1.463	3.051	0.5022	IL6	ENSG00000136244	ENSG00000136244
0.236	2.397	12.45	0.5027	KRT14	ENSG00000186847	ENSG00000186847
0.236	-1.853	3.366	0.5027	GLIPR2	ENSG00000122694	ENSG00000122694
0.236	-0.6541	7.5	0.5027	TIMM13	ENSG00000099800	ENSG00000099800
0.2362	0.4608	4.137	0.5028	PFKM	ENSG00000152556	ENSG00000152556
0.2362	-0.4562	5.421	0.5028	C12orf10	ENSG00000139637	ENSG00000139637
0.2362	0.3678	4.712	0.5028	GATC	ENSG00000257218	ENSG00000257218
0.2363	-0.4251	3.792	0.5028	CSTF2T	ENSG00000177613	ENSG00000177613
0.2363	-1.27	5.857	0.5028	HTRA1	ENSG00000166033	ENSG00000166033
0.2364	0.6817	5.619	0.5028	GNAQ	ENSG00000156052	ENSG00000156052
0.2364	-2.128	1.903	0.5028	FXYD1	ENSG00000266964	ENSG00000266964
0.2365	0.6541	4.015	0.5028	ZDHHC17	ENSG00000186908	ENSG00000186908
0.2365	0.5036	2.796	0.5028	SPATA7	ENSG00000042317	ENSG00000042317
0.2365	-0.5841	8.534	0.5028	PARK7	ENSG00000116288	ENSG00000116288
0.2366	-0.4305	6.024	0.5028	ARL1	ENSG00000120805	ENSG00000120805
0.2368	-1.152	2.698	0.5032	LAMA4	ENSG00000112769	ENSG00000112769
0.2369	1.24	5.371	0.5032	MCC	ENSG00000171444	ENSG00000171444
0.2369	-0.4901	4.213	0.5032	TRIM11	ENSG00000154370	ENSG00000154370
0.237	-0.7372	2.989	0.5032	GXYLT2	ENSG00000172986	ENSG00000172986
0.237	-0.3987	3.626	0.5032	TUBE1	ENSG00000074935	ENSG00000074935
0.2371	-0.5486	3.968	0.5033	PGS1	ENSG00000087157	ENSG00000087157
0.2373	0.5685	5.756	0.5036	2025-03-07	ENSG00000136536	ENSG00000136536
0.2375	0.5316	3.811	0.5039	PIP4K2B	ENSG00000276293	ENSG00000276293
0.2376	0.4771	3.24	0.504	COPG2	ENSG00000158623	ENSG00000158623
0.2376	-0.6645	3.955	0.504	BMP1	ENSG00000168487	ENSG00000168487
0.2378	-0.8052	8.41	0.5041	SNRPG	ENSG00000143977	ENSG00000143977
0.2378	-0.4586	3.477	0.5041	MOSPD2	ENSG00000130150	ENSG00000130150
0.2381	0.6458	5.419	0.5046	GART	ENSG00000159131	ENSG00000159131
0.2381	-0.8733	4.149	0.5046	LEMD1	ENSG00000186007	ENSG00000186007
0.2381	-1.387	2.12	0.5046	PRKAR2B	ENSG00000005249	ENSG00000005249
0.2382	-2.507	1.973	0.5046	TEK	ENSG00000120156	ENSG00000120156
0.2382	-1.431	6.603	0.5046	ERO1A	ENSG00000197930	ENSG00000197930
0.2384	-1.01	5.662	0.5046	DUSP4	ENSG00000120875	ENSG00000120875
0.2384	0.3427	4.741	0.5046	YTHDC2	ENSG00000047188	ENSG00000047188
0.2385	0.4608	4.405	0.5046	IPO8	ENSG00000133704	ENSG00000133704
0.2385	0.679	4.927	0.5046	XPO6	ENSG00000169180	ENSG00000169180
0.2385	0.6825	3.008	0.5046	USP13	ENSG00000058056	ENSG00000058056
0.2386	0.4105	4.672	0.5047	RSPRY1	ENSG00000159579	ENSG00000159579
0.2386	2.024	7.65	0.5047	NCOA7	ENSG00000111912	ENSG00000111912
0.2392	-0.3673	6.157	0.5057	M6PR	ENSG00000003056	ENSG00000003056
0.2392	-2.822	1.731	0.5057	TLR10	ENSG00000174123	ENSG00000174123
0.2392	-0.4321	5.852	0.5057	MCUR1	ENSG00000050393	ENSG00000050393
0.2393	0.5407	4.019	0.5057	C1orf109	ENSG00000116922	ENSG00000116922
0.2395	-0.3306	4.739	0.506	EIF2B5	ENSG00000145191	ENSG00000145191
0.2396	0.446	5.771	0.5061	RO60	ENSG00000116747	ENSG00000116747
0.2396	0.5363	3.675	0.5061	BDKRB2	ENSG00000168398	ENSG00000168398
0.2397	0.5146	5.822	0.5062	SBNO1	ENSG00000139697	ENSG00000139697
0.2398	0.9029	6.255	0.5062	SLC16A1	ENSG00000155380	ENSG00000155380
0.2399	-0.4736	4.6	0.5063	TSEN15	ENSG00000198860	ENSG00000198860
0.2399	0.7942	5.419	0.5063	LRRC8D	ENSG00000171492	ENSG00000171492
0.2401	0.4783	3.308	0.5065	PACRGL	ENSG00000163138	ENSG00000163138
0.2401	1.623	1.9	0.5066	IGKV3-20	ENSG00000239951	ENSG00000239951
0.2402	-1.702	2.676	0.5066	DIO2	ENSG00000211448	ENSG00000211448
0.2404	-0.6911	3.835	0.5068	NNT-AS1	ENSG00000248092	ENSG00000248092
0.2407	0.4685	5.878	0.5072	PTPRA	ENSG00000132670	ENSG00000132670
0.2407	-0.5714	5.272	0.5072	TMEM243	ENSG00000135185	ENSG00000135185
0.2407	-1.35	2.601	0.5072	GPC6	ENSG00000183098	ENSG00000183098
0.2408	-0.549	5.3	0.5072	CCDC82	ENSG00000149231	ENSG00000149231
0.2408	-0.3727	5.286	0.5072	TMEM50B	ENSG00000142188	ENSG00000142188
0.2409	0.4516	5.002	0.5072	TPP2	ENSG00000134900	ENSG00000134900
0.2409	0.4662	5.552	0.5072	AZIN1	ENSG00000155096	ENSG00000155096
0.241	1.337	4.886	0.5074	LPAR6	ENSG00000139679	ENSG00000139679
0.2411	0.537	3.832	0.5074	GEMIN5	ENSG00000082516	ENSG00000082516
0.2417	-1.537	2.971	0.5086	NID1	ENSG00000116962	ENSG00000116962
0.2417	0.5647	5.81	0.5086	FYTTD1	ENSG00000122068	ENSG00000122068
0.2418	0.5079	5.474	0.5086	UBAP2L	ENSG00000143569	ENSG00000143569
0.242	0.6649	6.815	0.5089	CHD4	ENSG00000111642	ENSG00000111642
0.2422	0.5069	4.729	0.5092	REPS1	ENSG00000135597	ENSG00000135597
0.2422	-0.4334	4.953	0.5092	THUMPD3	ENSG00000134077	ENSG00000134077
0.2423	-4.583	2.258	0.5093	SLC26A9	ENSG00000174502	ENSG00000174502
0.2424	0.7419	5.192	0.5093	MFSD2A	ENSG00000168389	ENSG00000168389
0.2424	-0.5099	4.936	0.5093	RALB	ENSG00000144118	ENSG00000144118
0.2428	-0.3957	4.71	0.5099	EIPR1	ENSG00000032389	ENSG00000032389
0.2429	0.688	5.22	0.5099	YAF2	ENSG00000015153	ENSG00000015153
0.2429	0.9715	2.971	0.5099	ITGAL	ENSG00000005844	ENSG00000005844
0.2429	0.4432	3.928	0.5099	NVL	ENSG00000143748	ENSG00000143748
0.243	0.6028	4.323	0.5099	ORC4	ENSG00000115947	ENSG00000115947
0.2431	0.6769	5.642	0.5101	ATP13A3	ENSG00000133657	ENSG00000133657
0.2432	0.4328	3.846	0.5102	NDUFAF7	ENSG00000003509	ENSG00000003509
0.2433	-0.317	4.127	0.5102	SRGAP2	ENSG00000266028	ENSG00000266028
0.2433	0.536	5.478	0.5102	LRRC58	ENSG00000163428	ENSG00000163428
0.2435	-0.4392	3.163	0.5106	ZNF579	ENSG00000218891	ENSG00000218891
0.2438	0.4245	4.664	0.511	DLGAP4	ENSG00000080845	ENSG00000080845
0.2439	0.4095	4.241	0.511	DDX19B	ENSG00000157349	ENSG00000157349
0.2439	-1.884	2.72	0.511	PODXL	ENSG00000128567	ENSG00000128567
0.2439	1.178	2.401	0.511	LRMDA	ENSG00000148655	ENSG00000148655
0.244	-0.6201	4.803	0.511	FLYWCH2	ENSG00000162076	ENSG00000162076
0.2441	-1.276	5.832	0.5111	DMKN	ENSG00000161249	ENSG00000161249
0.2441	0.5542	4.011	0.5111	NUP50-DT	ENSG00000226328	ENSG00000226328
0.2442	-1.167	2.948	0.5111	KCNN3	ENSG00000143603	ENSG00000143603
0.2442	-0.3973	5.498	0.5111	CYTH2	ENSG00000105443	ENSG00000105443
0.2444	0.5052	4.773	0.5114	DHRSX	ENSG00000169084	ENSG00000169084
0.2445	0.591	5.269	0.5114	ELOVL5	ENSG00000012660	ENSG00000012660
0.2446	-2.821	3.311	0.5116	ALOX5AP	ENSG00000132965	ENSG00000132965
0.2447	0.5131	3.88	0.5118	FUT11	ENSG00000196968	ENSG00000196968
0.2449	0.5015	3.413	0.512	TMC8	ENSG00000167895	ENSG00000167895
0.245	-0.9023	4.549	0.5121	CHPT1	ENSG00000111666	ENSG00000111666
0.245	-0.7933	9.071	0.5121	ELOB	ENSG00000103363	ENSG00000103363
0.2451	0.7202	3.556	0.5121	EPHB3	ENSG00000182580	ENSG00000182580
0.2452	-0.5767	3.201	0.5123	NPL	ENSG00000135838	ENSG00000135838
0.2452	0.5262	3.075	0.5123	USP54	ENSG00000166348	ENSG00000166348
0.2453	0.611	3.113	0.5123	CDK14	ENSG00000058091	ENSG00000058091
0.2454	-0.5455	3.35	0.5123	FKBPL	ENSG00000204315	ENSG00000204315
0.2454	-3.555	1.354	0.5123	LY86	ENSG00000112799	ENSG00000112799
0.2455	0.8524	2.33	0.5124	LINC00910	ENSG00000188825	ENSG00000188825
0.2456	0.6436	5.204	0.5125	PSEN1	ENSG00000080815	ENSG00000080815
0.2457	-0.6113	3.424	0.5126	RNFT1	ENSG00000189050	ENSG00000189050
0.2457	-2.892	7.502	0.5126	IGLC3	ENSG00000211679	ENSG00000211679
0.2461	0.8267	8.043	0.513	HNRNPM	ENSG00000099783	ENSG00000099783
0.2461	0.4213	4.804	0.513	FASN	ENSG00000169710	ENSG00000169710
0.2461	-0.4854	5.652	0.513	MVB12A	ENSG00000141971	ENSG00000141971
0.2461	0.6756	5.571	0.513	AFG3L2	ENSG00000141385	ENSG00000141385
0.2463	-1.006	5.123	0.5133	CTSL	ENSG00000135047	ENSG00000135047
0.2464	-1.474	3.364	0.5134	ITGA4	ENSG00000115232	ENSG00000115232
0.2466	-0.3973	5.721	0.5137	TM2D1	ENSG00000162604	ENSG00000162604
0.2469	0.578	5.917	0.5142	NR3C1	ENSG00000113580	ENSG00000113580
0.2469	-0.8295	2.963	0.5142	ETV7	ENSG00000010030	ENSG00000010030
0.247	-0.3977	4.373	0.5142	PYCR1	ENSG00000183010	ENSG00000183010
0.2471	-0.4374	4.2	0.5142	GPAT4	ENSG00000158669	ENSG00000158669
0.2471	0.6555	4.155	0.5142	TLCD3A	ENSG00000167695	ENSG00000167695
0.2472	-0.6105	5.653	0.5142	BNIP3L	ENSG00000104765	ENSG00000104765
0.2473	0.7115	6.575	0.5143	CELF1	ENSG00000149187	ENSG00000149187
0.2473	0.455	4.861	0.5144	RNF169	ENSG00000166439	ENSG00000166439
0.2475	0.781	6.062	0.5146	PUM3	ENSG00000080608	ENSG00000080608
0.2476	-2.12	2.119	0.5147	ELF3-AS1	ENSG00000234678	ENSG00000234678
0.2479	-0.891	3.441	0.5152	CAMK2N1	ENSG00000162545	ENSG00000162545
0.2479	-0.5582	4.924	0.5152	RGS14	ENSG00000169220	ENSG00000169220
0.2484	-2.643	3.027	0.516	LYL1	ENSG00000104903	ENSG00000104903
0.2489	-0.4545	6.675	0.5169	PSMD11	ENSG00000108671	ENSG00000108671
0.2489	-2.633	2.342	0.5169	FUT3	ENSG00000171124	ENSG00000171124
0.249	-1.036	8.718	0.5169	CLIC1	ENSG00000213719	ENSG00000213719
0.249	1.644	4.526	0.5169	MIR99AHG	ENSG00000215386	ENSG00000215386
0.2491	-0.6431	2.809	0.5169	DTX3	ENSG00000178498	ENSG00000178498
0.2491	-0.6443	7.637	0.5169	TMED10	ENSG00000170348	ENSG00000170348
0.2491	-1.905	3.418	0.5169	SPOCK2	ENSG00000107742	ENSG00000107742
0.2493	-0.9558	2.85	0.5171	SLCO4A1	ENSG00000101187	ENSG00000101187
0.2494	-0.4034	5.005	0.5171	RUSC1	ENSG00000160753	ENSG00000160753
0.2495	1.093	8.332	0.5173	VMP1	ENSG00000062716	ENSG00000062716
0.2495	0.5537	6.427	0.5173	CAPRIN1	ENSG00000135387	ENSG00000135387
0.2496	0.6085	6.057	0.5173	VGLL4	ENSG00000144560	ENSG00000144560
0.2496	-0.5675	6.07	0.5173	VAMP2	ENSG00000220205	ENSG00000220205
0.2497	-0.5629	7.461	0.5174	SF3B5	ENSG00000169976	ENSG00000169976
0.2499	0.6453	4.515	0.5176	DUOX1	ENSG00000137857	ENSG00000137857
0.2499	-3.649	2.344	0.5176	APLNR	ENSG00000134817	ENSG00000134817
0.2501	0.7163	6.794	0.5178	EIF4A3	ENSG00000141543	ENSG00000141543
0.2502	-0.3966	4.354	0.518	VRK3	ENSG00000105053	ENSG00000105053
0.2505	-0.5241	5.128	0.5183	DNASE2	ENSG00000105612	ENSG00000105612
0.2505	-4.049	4.006	0.5183	MMP12	ENSG00000262406	ENSG00000262406
0.2505	-0.4411	5.072	0.5183	PEX2	ENSG00000164751	ENSG00000164751
0.2506	-1.232	5.483	0.5183	TMEM132A	ENSG00000006118	ENSG00000006118
0.2507	0.3563	4.818	0.5183	UTP23	ENSG00000147679	ENSG00000147679
0.2507	-0.6898	7.486	0.5183	MDH2	ENSG00000146701	ENSG00000146701
0.2507	-0.7645	5.098	0.5183	TMEM173	ENSG00000184584	ENSG00000184584
0.251	0.7579	4.424	0.5187	AMOTL1	ENSG00000166025	ENSG00000166025
0.251	0.4887	3.023	0.5187	TTLL3	ENSG00000214021	ENSG00000214021
0.2511	-0.3692	5.91	0.5187	ATL3	ENSG00000184743	ENSG00000184743
0.2511	0.7612	5.676	0.5187	PHF3	ENSG00000118482	ENSG00000118482
0.2515	-2.05	5.857	0.5194	CNFN	ENSG00000105427	ENSG00000105427
0.2517	-0.6195	3.077	0.5197	SH3BP5L	ENSG00000175137	ENSG00000175137
0.2517	0.8949	8.608	0.5197	KTN1	ENSG00000126777	ENSG00000126777
0.252	0.4538	3.704	0.5199	RP2	ENSG00000102218	ENSG00000102218
0.252	-0.3739	4.769	0.5199	RPP38	ENSG00000152464	ENSG00000152464
0.252	-1.376	6.004	0.5199	HSPG2	ENSG00000142798	ENSG00000142798
0.2521	-0.4767	6.833	0.52	SMIM26	ENSG00000232388	ENSG00000232388
0.2523	-0.7662	3.969	0.5204	ELMO1	ENSG00000155849	ENSG00000155849
0.2524	-0.4316	5.279	0.5205	RSU1	ENSG00000148484	ENSG00000148484
0.2525	-1.651	1.577	0.5205	CXCL11	ENSG00000169248	ENSG00000169248
0.2526	0.4219	3.386	0.5207	RAVER2	ENSG00000162437	ENSG00000162437
0.2528	0.5455	4.191	0.521	ARMH3	ENSG00000120029	ENSG00000120029
0.253	-0.5582	7.377	0.5212	UXT	ENSG00000126756	ENSG00000126756
0.253	-0.5495	3.593	0.5212	ABCG1	ENSG00000160179	ENSG00000160179
0.2531	-0.3268	4.203	0.5213	INPP5K	ENSG00000132376	ENSG00000132376
0.2531	-0.5747	4.762	0.5213	HSPA13	ENSG00000155304	ENSG00000155304
0.2533	-0.5736	4.756	0.5214	NUDT8	ENSG00000167799	ENSG00000167799
0.2534	-0.7053	6.266	0.5214	PSMB10	ENSG00000205220	ENSG00000205220
0.2534	-0.4202	4.626	0.5214	HMBS	ENSG00000256269	ENSG00000256269
0.2534	0.3673	4.504	0.5214	STK26	ENSG00000134602	ENSG00000134602
0.2535	-0.3703	4.036	0.5214	DENND11	ENSG00000257093	ENSG00000257093
0.2537	0.6936	4.338	0.5216	MAP3K5	ENSG00000197442	ENSG00000197442
0.2538	0.4371	5.616	0.5216	PTOV1	ENSG00000104960	ENSG00000104960
0.2538	0.5817	5.847	0.5216	PITPNA	ENSG00000174238	ENSG00000174238
0.2539	4.851	4.596	0.5216	IGHGP	ENSG00000253755	ENSG00000253755
0.254	0.6251	4.126	0.5216	MATN2	ENSG00000132561	ENSG00000132561
0.254	1.234	6.431	0.5216	DSE	ENSG00000111817	ENSG00000111817
0.254	0.7394	3.377	0.5216	ANTXR2	ENSG00000163297	ENSG00000163297
0.254	0.6672	6.075	0.5216	RNF149	ENSG00000163162	ENSG00000163162
0.2541	0.5065	5.141	0.5216	ZRANB1	ENSG00000019995	ENSG00000019995
0.2541	0.5822	5.705	0.5216	DYNC1LI1	ENSG00000144635	ENSG00000144635
0.2541	-0.8326	7.95	0.5216	SRSF9	ENSG00000111786	ENSG00000111786
0.2542	-0.6232	2.774	0.5216	CSF1	ENSG00000184371	ENSG00000184371
0.2542	-0.3825	4.81	0.5216	GOSR2	ENSG00000108433	ENSG00000108433
0.2543	-1.817	2.15	0.5217	FXYD2	ENSG00000137731	ENSG00000137731
0.2544	-0.3636	5.363	0.5217	EMC8	ENSG00000131148	ENSG00000131148
0.2547	0.7017	3.378	0.5224	TPST1	ENSG00000169902	ENSG00000169902
0.255	0.4185	3.869	0.5227	AGO1	ENSG00000092847	ENSG00000092847
0.2551	0.4861	3.841	0.523	NADK2	ENSG00000152620	ENSG00000152620
0.2553	0.5577	5.021	0.5232	YLPM1	ENSG00000119596	ENSG00000119596
0.2554	-1.434	8.293	0.5232	CSTA	ENSG00000121552	ENSG00000121552
0.2554	-0.3556	5.642	0.5232	SFXN1	ENSG00000164466	ENSG00000164466
0.2555	1.071	2.275	0.5233	NRXN1	ENSG00000179915	ENSG00000179915
0.2555	0.5383	5.934	0.5233	ROCK2	ENSG00000134318	ENSG00000134318
0.2557	-5.728	1.983	0.5235	PRAP1	ENSG00000165828	ENSG00000165828
0.2558	-0.8266	7.168	0.5237	AKR1A1	ENSG00000117448	ENSG00000117448
0.2559	0.3732	3.605	0.5237	FBXL4	ENSG00000112234	ENSG00000112234
0.2559	0.432	4.188	0.5237	MTPAP	ENSG00000107951	ENSG00000107951
0.256	0.7598	5.867	0.5237	ARHGAP21	ENSG00000107863	ENSG00000107863
0.2561	0.5066	3.366	0.5238	ZNF608	ENSG00000168916	ENSG00000168916
0.2563	0.5524	3.005	0.5241	ATG16L1	ENSG00000085978	ENSG00000085978
0.2564	0.5254	4.673	0.5241	ATP11A	ENSG00000068650	ENSG00000068650
0.2564	-0.4452	5.138	0.5241	DIAPH3	ENSG00000139734	ENSG00000139734
0.2564	0.3993	3.725	0.5241	RPUSD4	ENSG00000165526	ENSG00000165526
0.2565	0.4119	5.159	0.5242	DCAF8	ENSG00000132716	ENSG00000132716
0.2566	-0.4068	6.443	0.5243	CAPZA2	ENSG00000198898	ENSG00000198898
0.2567	-3.133	1.087	0.5243	MS4A6A	ENSG00000110077	ENSG00000110077
0.2567	-0.3712	5.48	0.5243	BLVRA	ENSG00000106605	ENSG00000106605
0.2568	-0.5287	7.656	0.5243	EID1	ENSG00000255302	ENSG00000255302
0.2569	-1.118	4.621	0.5243	PMP22	ENSG00000109099	ENSG00000109099
0.257	-2.146	1.953	0.5243	HAUS7	ENSG00000213397	ENSG00000213397
0.257	-0.6911	7.33	0.5243	ETFB	ENSG00000105379	ENSG00000105379
0.257	0.576	5.327	0.5243	SREBF2	ENSG00000198911	ENSG00000198911
0.257	0.5916	3.315	0.5243	AC005562.1	ENSG00000214719	ENSG00000214719
0.2572	1.163	6.071	0.5246	DHFR	ENSG00000228716	ENSG00000228716
0.2573	-0.7506	8.315	0.5246	POMP	ENSG00000132963	ENSG00000132963
0.2574	0.4569	3.72	0.5247	SLC25A16	ENSG00000122912	ENSG00000122912
0.2576	-1.737	1.541	0.525	KLF15	ENSG00000163884	ENSG00000163884
0.2576	-0.4163	3.794	0.525	FHL3	ENSG00000183386	ENSG00000183386
0.2577	-1.108	2.818	0.525	AC239799.2	ENSG00000287190	ENSG00000287190
0.258	0.4868	5.348	0.5255	FAM120AOS	ENSG00000188938	ENSG00000188938
0.2581	-0.4886	4.268	0.5255	PUSL1	ENSG00000169972	ENSG00000169972
0.2581	0.3878	4.768	0.5255	SYNRG	ENSG00000275066	ENSG00000275066
0.2582	-2.633	2.279	0.5255	LINC01943	ENSG00000280721	ENSG00000280721
0.2582	0.3954	6.1	0.5255	CAND1	ENSG00000111530	ENSG00000111530
0.2582	-0.8859	5.503	0.5255	SAMD9	ENSG00000205413	ENSG00000205413
0.2583	0.5193	3.432	0.5255	AKAP7	ENSG00000118507	ENSG00000118507
0.2584	-0.745	7.305	0.5257	TMED2	ENSG00000086598	ENSG00000086598
0.2585	1.165	6.623	0.5258	RBM47	ENSG00000163694	ENSG00000163694
0.2586	0.977	7.487	0.5258	SOX4	ENSG00000124766	ENSG00000124766
0.2586	0.6858	5.244	0.5258	RBM23	ENSG00000100461	ENSG00000100461
0.2587	-0.5322	3.58	0.5258	METTL1	ENSG00000037897	ENSG00000037897
0.259	0.5311	4.084	0.5264	WWP2	ENSG00000198373	ENSG00000198373
0.2591	0.6517	4.592	0.5264	FAM135A	ENSG00000082269	ENSG00000082269
0.2591	0.5487	7.574	0.5264	ATF4	ENSG00000128272	ENSG00000128272
0.2593	0.4739	6.071	0.5266	ZNF326	ENSG00000162664	ENSG00000162664
0.2594	-0.3914	3.835	0.5268	CCHCR1	ENSG00000204536	ENSG00000204536
0.2595	1.19	5.158	0.5268	LGALSL	ENSG00000119862	ENSG00000119862
0.2595	-0.4619	7.13	0.5268	CHURC1	ENSG00000258289	ENSG00000258289
0.2597	2.163	5.314	0.527	GEM	ENSG00000164949	ENSG00000164949
0.2597	0.456	4.206	0.527	HPS5	ENSG00000110756	ENSG00000110756
0.2598	0.4999	4.54	0.5271	DENND6A	ENSG00000174839	ENSG00000174839
0.26	0.638	4.812	0.5273	NFATC1	ENSG00000131196	ENSG00000131196
0.2603	-0.4947	6.403	0.5278	MARCKSL1	ENSG00000175130	ENSG00000175130
0.2603	0.5339	3.574	0.5278	INTS7	ENSG00000143493	ENSG00000143493
0.2606	-0.4419	4.813	0.5281	PRR11	ENSG00000068489	ENSG00000068489
0.2607	0.6347	4.935	0.5281	PSAT1	ENSG00000135069	ENSG00000135069
0.2609	-0.5562	4.713	0.5281	COPZ2	ENSG00000005243	ENSG00000005243
0.2609	0.623	8.107	0.5281	SON	ENSG00000159140	ENSG00000159140
0.261	0.445	4.443	0.5281	FBXW4	ENSG00000107829	ENSG00000107829
0.261	0.4178	4.3	0.5281	CRKL	ENSG00000099942	ENSG00000099942
0.2611	0.5933	3.367	0.5281	GSAP	ENSG00000186088	ENSG00000186088
0.2611	-0.5987	7.308	0.5281	TRAPPC5	ENSG00000181029	ENSG00000181029
0.2611	-0.4847	3.214	0.5281	ZBED5-AS1	ENSG00000247271	ENSG00000247271
0.2611	-0.8565	4.372	0.5281	RASGRP1	ENSG00000172575	ENSG00000172575
0.2611	-0.7449	6.583	0.5281	BOLA3	ENSG00000163170	ENSG00000163170
0.2612	0.9329	4.167	0.5281	TENM3	ENSG00000218336	ENSG00000218336
0.2612	-0.4411	4.6	0.5281	GPANK1	ENSG00000204438	ENSG00000204438
0.2612	0.5831	5.121	0.5281	OPA1	ENSG00000198836	ENSG00000198836
0.2613	-4.381	3.773	0.5281	BATF	ENSG00000156127	ENSG00000156127
0.2613	0.483	4.761	0.5281	NUP88	ENSG00000108559	ENSG00000108559
0.2614	-3.388	3.852	0.5282	COL15A1	ENSG00000204291	ENSG00000204291
0.2616	-0.4933	3.393	0.5285	CLEC11A	ENSG00000105472	ENSG00000105472
0.2616	1.629	4.984	0.5285	GPNMB	ENSG00000136235	ENSG00000136235
0.2617	0.6439	6.702	0.5286	TNRC6B	ENSG00000100354	ENSG00000100354
0.2618	0.5098	5.323	0.5286	RABEP1	ENSG00000029725	ENSG00000029725
0.262	0.4251	3.448	0.5289	ZNF641	ENSG00000167528	ENSG00000167528
0.2621	0.6039	6.159	0.529	NSRP1	ENSG00000126653	ENSG00000126653
0.2621	-0.9359	2.796	0.529	SDC3	ENSG00000162512	ENSG00000162512
0.2624	-0.7125	6.627	0.5294	PTTG1IP	ENSG00000183255	ENSG00000183255
0.2625	0.4917	6.16	0.5294	CNOT1	ENSG00000125107	ENSG00000125107
0.2625	0.7211	5.746	0.5294	CPEB4	ENSG00000113742	ENSG00000113742
0.2628	0.4757	4.261	0.5299	CERS5	ENSG00000139624	ENSG00000139624
0.2628	-0.6134	3.083	0.5299	RBM43	ENSG00000184898	ENSG00000184898
0.2631	-0.4616	7.014	0.5303	COX16	ENSG00000133983	ENSG00000133983
0.2633	0.4733	4.536	0.5306	NSUN2	ENSG00000037474	ENSG00000037474
0.2635	-0.4981	6.545	0.531	DCXR	ENSG00000169738	ENSG00000169738
0.2636	-0.4397	4.45	0.531	ZMIZ2	ENSG00000122515	ENSG00000122515
0.2636	-0.7254	3.562	0.531	MAB21L4	ENSG00000172478	ENSG00000172478
0.2639	-0.3425	3.857	0.5315	RBM4B	ENSG00000173914	ENSG00000173914
0.264	-1.699	4.271	0.5315	APOE	ENSG00000130203	ENSG00000130203
0.2641	0.5327	3.721	0.5315	UMAD1	ENSG00000219545	ENSG00000219545
0.2641	1.666	5.582	0.5315	CDH1	ENSG00000039068	ENSG00000039068
0.2641	-0.409	4.36	0.5315	UBQLN2	ENSG00000188021	ENSG00000188021
0.2643	-0.3531	4.184	0.5317	FAH	ENSG00000103876	ENSG00000103876
0.2645	-1.209	2.446	0.532	LINP1	ENSG00000223784	ENSG00000223784
0.2647	-0.4689	6.914	0.5322	ECHS1	ENSG00000127884	ENSG00000127884
0.2647	-0.6635	5.815	0.5322	BHLHE41	ENSG00000123095	ENSG00000123095
0.2648	-0.4009	4.309	0.5322	SLC44A2	ENSG00000129353	ENSG00000129353
0.2648	-2.17	4.66	0.5322	TMPRSS11E	ENSG00000087128	ENSG00000087128
0.2648	0.7246	6.181	0.5322	UPF2	ENSG00000151461	ENSG00000151461
0.2649	-0.4936	6.491	0.5323	MTCH1	ENSG00000137409	ENSG00000137409
0.2652	0.3625	4.852	0.5326	UBE4A	ENSG00000110344	ENSG00000110344
0.2652	-0.4654	4.923	0.5326	BRCA1	ENSG00000012048	ENSG00000012048
0.2652	-2.867	2.309	0.5326	C1orf162	ENSG00000143110	ENSG00000143110
0.2654	-2.614	1.089	0.5326	IGLV6-57	ENSG00000211640	ENSG00000211640
0.2654	-1.055	2.55	0.5326	EVA1A	ENSG00000115363	ENSG00000115363
0.2654	-0.3454	4.787	0.5326	CDS2	ENSG00000101290	ENSG00000101290
0.2655	0.747	6.833	0.5326	MAP4	ENSG00000047849	ENSG00000047849
0.2656	-2.688	2.578	0.5328	CD34	ENSG00000174059	ENSG00000174059
0.2657	-0.6565	4.789	0.5328	SLC26A2	ENSG00000155850	ENSG00000155850
0.2658	0.5342	3.415	0.5328	SNHG26	ENSG00000228649	ENSG00000228649
0.2658	0.9097	3.089	0.5328	CPQ	ENSG00000104324	ENSG00000104324
0.2659	-0.3924	5.453	0.5328	NRBF2	ENSG00000148572	ENSG00000148572
0.266	0.6562	4.307	0.5328	ARHGEF5	ENSG00000050327	ENSG00000050327
0.266	-0.4546	6.142	0.5328	COPS3	ENSG00000141030	ENSG00000141030
0.266	-0.9431	5.52	0.5328	IGFBP4	ENSG00000141753	ENSG00000141753
0.2661	0.9858	9.257	0.5328	NCL	ENSG00000115053	ENSG00000115053
0.2661	-1.143	3.428	0.5328	IL16	ENSG00000172349	ENSG00000172349
0.2661	-0.4214	5.237	0.5328	BOD1	ENSG00000145919	ENSG00000145919
0.2662	-0.433	4.267	0.5329	C3orf38	ENSG00000179021	ENSG00000179021
0.2667	0.4445	4.715	0.5338	KMT5B	ENSG00000110066	ENSG00000110066
0.2668	-0.637	3.676	0.5339	FUT2	ENSG00000176920	ENSG00000176920
0.2668	0.7908	4.808	0.5339	LRRC75A	ENSG00000181350	ENSG00000181350
0.2671	0.503	6.684	0.5342	YTHDC1	ENSG00000083896	ENSG00000083896
0.2673	-0.7976	4.736	0.5346	PROM2	ENSG00000155066	ENSG00000155066
0.2674	0.4403	4.51	0.5347	RFX1	ENSG00000132005	ENSG00000132005
0.2674	-0.8905	6.948	0.5347	BRI3	ENSG00000164713	ENSG00000164713
0.2676	-0.4453	5.584	0.5347	BRI3BP	ENSG00000184992	ENSG00000184992
0.2676	0.4349	4.49	0.5347	RCOR3	ENSG00000117625	ENSG00000117625
0.2677	-0.3953	4.041	0.5347	DPH7	ENSG00000148399	ENSG00000148399
0.2677	0.5352	4.232	0.5347	ZNF827	ENSG00000151612	ENSG00000151612
0.2677	0.5472	4.12	0.5347	PLCD3	ENSG00000161714	ENSG00000161714
0.2677	0.4427	3.855	0.5347	HDAC5	ENSG00000108840	ENSG00000108840
0.268	1.138	5.113	0.5351	SLC1A3	ENSG00000079215	ENSG00000079215
0.2682	-0.4484	3.815	0.5354	TRMT2A	ENSG00000099899	ENSG00000099899
0.2685	-0.6675	7.119	0.5359	CHMP2A	ENSG00000130724	ENSG00000130724
0.2687	0.4298	3.805	0.5361	SMARCAL1	ENSG00000138375	ENSG00000138375
0.2687	0.4476	4.311	0.5361	MYBBP1A	ENSG00000132382	ENSG00000132382
0.2688	-0.363	5.213	0.5362	DNAJB12	ENSG00000148719	ENSG00000148719
0.269	0.7954	6.765	0.5365	ANKLE2	ENSG00000176915	ENSG00000176915
0.2691	-0.4389	5.678	0.5366	TCOF1	ENSG00000070814	ENSG00000070814
0.2692	0.4903	6.054	0.5367	KHSRP	ENSG00000088247	ENSG00000088247
0.2693	-0.7178	8.101	0.5367	TRMT112	ENSG00000173113	ENSG00000173113
0.2694	0.4109	4.906	0.5369	MAP3K7	ENSG00000135341	ENSG00000135341
0.2695	0.7852	2.255	0.537	ALDH1L2	ENSG00000136010	ENSG00000136010
0.2697	-0.894	5.065	0.5372	RAI14	ENSG00000039560	ENSG00000039560
0.2699	0.4611	6.705	0.5372	CCAR1	ENSG00000060339	ENSG00000060339
0.2699	0.9413	4.416	0.5372	SGMS2	ENSG00000164023	ENSG00000164023
0.27	0.6934	3.834	0.5372	LIMD1	ENSG00000144791	ENSG00000144791
0.27	-3.543	2.579	0.5372	TNFRSF4	ENSG00000186827	ENSG00000186827
0.2701	-0.8889	4.318	0.5372	SYNPO	ENSG00000171992	ENSG00000171992
0.2701	-0.3114	5.396	0.5372	VPS4A	ENSG00000132612	ENSG00000132612
0.2701	0.3873	4.137	0.5372	CCDC84	ENSG00000186166	ENSG00000186166
0.2702	0.4446	3.873	0.5372	OXNAD1	ENSG00000154814	ENSG00000154814
0.2702	-0.4687	3.412	0.5372	BTBD3	ENSG00000132640	ENSG00000132640
0.2702	1.185	8.56	0.5372	DSTN	ENSG00000125868	ENSG00000125868
0.2703	0.5243	5.377	0.5374	ZBTB44	ENSG00000196323	ENSG00000196323
0.2705	-0.4898	5.91	0.5377	JPX	ENSG00000225470	ENSG00000225470
0.2706	-0.3436	4.077	0.5377	MTFR1L	ENSG00000117640	ENSG00000117640
0.2707	0.6052	2.688	0.5377	FUT10	ENSG00000172728	ENSG00000172728
0.2708	-0.5467	6.827	0.5377	SMDT1	ENSG00000183172	ENSG00000183172
0.2708	-0.4317	4.578	0.5377	TBC1D1	ENSG00000065882	ENSG00000065882
0.2708	-0.8822	4.578	0.5377	NECTIN4	ENSG00000143217	ENSG00000143217
0.2709	-0.3549	5.953	0.5377	PMF1	ENSG00000160783	ENSG00000160783
0.271	-0.5827	7.304	0.5377	RNF7	ENSG00000114125	ENSG00000114125
0.271	-2.233	2.033	0.5377	ALPL	ENSG00000162551	ENSG00000162551
0.271	-0.3987	5.049	0.5377	SPRYD7	ENSG00000123178	ENSG00000123178
0.2711	0.4521	5.397	0.5377	TBC1D15	ENSG00000121749	ENSG00000121749
0.2712	1.838	6.214	0.5377	EGFR	ENSG00000146648	ENSG00000146648
0.2712	0.5327	4.344	0.5377	KIAA0355	ENSG00000166398	ENSG00000166398
0.2713	-0.3902	4.282	0.5377	CHCHD4	ENSG00000163528	ENSG00000163528
0.2713	-0.4023	5.914	0.5377	ALDH9A1	ENSG00000143149	ENSG00000143149
0.2714	-0.4326	3.995	0.5379	TIMELESS	ENSG00000111602	ENSG00000111602
0.2715	-0.7686	6.423	0.5379	TNFRSF1A	ENSG00000067182	ENSG00000067182
0.2717	-0.4808	5.221	0.5379	DERA	ENSG00000023697	ENSG00000023697
0.2717	0.4321	3.493	0.5379	MZF1	ENSG00000099326	ENSG00000099326
0.2718	-1.311	2.455	0.5379	FAM3B	ENSG00000183844	ENSG00000183844
0.2718	0.8844	5.907	0.5379	NOLC1	ENSG00000166197	ENSG00000166197
0.2719	0.4088	3.965	0.5379	LIN54	ENSG00000189308	ENSG00000189308
0.2719	-0.7764	8.309	0.5379	NDUFB11	ENSG00000147123	ENSG00000147123
0.2719	0.4368	5.634	0.5379	CERT1	ENSG00000113163	ENSG00000113163
0.272	0.4715	4.5	0.5379	DHRS4	ENSG00000157326	ENSG00000157326
0.272	0.4983	4.852	0.5379	NXF1	ENSG00000162231	ENSG00000162231
0.272	0.3654	3.76	0.5379	ACSL1	ENSG00000151726	ENSG00000151726
0.2722	0.6047	5.556	0.5381	OXSR1	ENSG00000172939	ENSG00000172939
0.2722	-0.3134	4.025	0.5381	MOV10	ENSG00000155363	ENSG00000155363
0.2722	0.5932	4.669	0.5381	SHTN1	ENSG00000187164	ENSG00000187164
0.2723	0.5146	6.512	0.5381	DDX6	ENSG00000110367	ENSG00000110367
0.2724	0.431	4.72	0.5381	KRI1	ENSG00000129347	ENSG00000129347
0.2725	-1.033	6.382	0.5383	TUBB6	ENSG00000176014	ENSG00000176014
0.2728	0.435	4.715	0.5389	SEC24D	ENSG00000150961	ENSG00000150961
0.2731	0.5946	3.511	0.5392	DOP1B	ENSG00000142197	ENSG00000142197
0.2732	0.3865	3.695	0.5392	ELP3	ENSG00000134014	ENSG00000134014
0.2732	-1.929	2.737	0.5392	DUOX2	ENSG00000140279	ENSG00000140279
0.2732	-0.4406	4.417	0.5392	WDR91	ENSG00000105875	ENSG00000105875
0.2733	0.3939	4.164	0.5392	CHERP	ENSG00000085872	ENSG00000085872
0.2733	0.5756	6.988	0.5392	G3BP1	ENSG00000145907	ENSG00000145907
0.2735	-0.3507	4.879	0.5395	ATP6V1B2	ENSG00000147416	ENSG00000147416
0.2736	0.6382	6.204	0.5395	PJA2	ENSG00000198961	ENSG00000198961
0.2736	0.3768	4.274	0.5396	DYRK2	ENSG00000127334	ENSG00000127334
0.2738	0.7698	5.185	0.5398	STAT6	ENSG00000166888	ENSG00000166888
0.2739	-0.406	3.094	0.5399	PWWP2B	ENSG00000171813	ENSG00000171813
0.2741	0.7732	5.979	0.5401	ERCC1	ENSG00000012061	ENSG00000012061
0.2742	0.473	3.954	0.5402	SERGEF	ENSG00000129158	ENSG00000129158
0.2743	-0.5694	7.319	0.5403	EIF3I	ENSG00000084623	ENSG00000084623
0.2743	0.4966	6.597	0.5403	BRD4	ENSG00000141867	ENSG00000141867
0.2744	-0.6058	6.926	0.5404	NDUFAF8	ENSG00000224877	ENSG00000224877
0.2746	-0.6673	8.026	0.5404	NEDD8	ENSG00000129559	ENSG00000129559
0.2746	-0.343	5.096	0.5404	TMC6	ENSG00000141524	ENSG00000141524
0.2746	0.4687	6.22	0.5404	BCAS2	ENSG00000116752	ENSG00000116752
0.2746	-0.3357	4.243	0.5404	VANGL1	ENSG00000173218	ENSG00000173218
0.2747	-0.3782	5.095	0.5404	COPS7A	ENSG00000111652	ENSG00000111652
0.2748	-1.341	4.35	0.5406	FYB1	ENSG00000082074	ENSG00000082074
0.2749	0.7892	4.76	0.5406	CRIM1	ENSG00000150938	ENSG00000150938
0.275	0.5692	5.4	0.5406	CASK	ENSG00000147044	ENSG00000147044
0.275	0.3919	5.873	0.5406	ZNF148	ENSG00000163848	ENSG00000163848
0.2752	0.7137	4.295	0.5409	EPB41L1	ENSG00000088367	ENSG00000088367
0.2753	-0.9095	7.196	0.541	BLVRB	ENSG00000090013	ENSG00000090013
0.2756	-0.6134	3.529	0.5413	CTSF	ENSG00000174080	ENSG00000174080
0.2756	0.6955	2.734	0.5413	FGD1	ENSG00000102302	ENSG00000102302
0.2756	-0.2854	4.416	0.5413	CASP6	ENSG00000138794	ENSG00000138794
0.2757	0.5101	6.773	0.5413	UBE2K	ENSG00000078140	ENSG00000078140
0.2758	-0.4094	4.128	0.5413	PIP4K2C	ENSG00000166908	ENSG00000166908
0.2758	0.4135	4.398	0.5413	RAP2A	ENSG00000125249	ENSG00000125249
0.2759	-0.4122	5.76	0.5414	TMED7	ENSG00000134970	ENSG00000134970
0.276	0.4139	4.88	0.5415	CUL2	ENSG00000108094	ENSG00000108094
0.276	0.8732	6.192	0.5415	BICD2	ENSG00000185963	ENSG00000185963
0.2761	1.379	2.038	0.5415	MMP9	ENSG00000100985	ENSG00000100985
0.2763	0.9109	2.457	0.5417	LINC02362	ENSG00000249096	ENSG00000249096
0.2763	-0.4066	3.54	0.5417	CCDC102A	ENSG00000135736	ENSG00000135736
0.2765	0.5579	5.852	0.5419	TAOK1	ENSG00000160551	ENSG00000160551
0.2765	-0.4341	5.924	0.5419	SURF1	ENSG00000148290	ENSG00000148290
0.2767	-0.4429	5.943	0.5421	SIAH2	ENSG00000181788	ENSG00000181788
0.2769	0.7132	5.016	0.5424	CDC42BPB	ENSG00000198752	ENSG00000198752
0.277	0.5544	2.872	0.5426	TSLP	ENSG00000145777	ENSG00000145777
0.2771	-0.9248	3.189	0.5426	HSPA6	ENSG00000173110	ENSG00000173110
0.2771	-0.3456	4.138	0.5426	BCS1L	ENSG00000074582	ENSG00000074582
0.2772	-0.4782	7.232	0.5427	PSMB7	ENSG00000136930	ENSG00000136930
0.2774	0.6015	4.374	0.5429	FARS2	ENSG00000145982	ENSG00000145982
0.2775	-0.485	3.292	0.5429	RYR1	ENSG00000196218	ENSG00000196218
0.2775	0.5022	5.915	0.5429	IARS2	ENSG00000067704	ENSG00000067704
0.2775	-0.6948	4.518	0.5429	DENND10	ENSG00000119979	ENSG00000119979
0.2777	-0.508	4.336	0.5431	CCDC32	ENSG00000128891	ENSG00000128891
0.2777	0.5496	3.097	0.5431	BCLAF3	ENSG00000173681	ENSG00000173681
0.2778	-0.495	7.11	0.5432	BANF1	ENSG00000175334	ENSG00000175334
0.2781	1.142	2.707	0.5435	TOX2	ENSG00000124191	ENSG00000124191
0.2782	-0.899	4.237	0.5437	CRB3	ENSG00000130545	ENSG00000130545
0.2783	-0.3897	6.437	0.5437	DCTN2	ENSG00000175203	ENSG00000175203
0.2783	0.8141	6.201	0.5437	POLR2A	ENSG00000181222	ENSG00000181222
0.2784	-0.4924	3.908	0.5438	SPR	ENSG00000116096	ENSG00000116096
0.2785	-1.168	6.951	0.5438	GLTP	ENSG00000139433	ENSG00000139433
0.2785	-0.5765	6.134	0.5438	COPZ1	ENSG00000111481	ENSG00000111481
0.2787	-0.5726	3.518	0.5441	CDADC1	ENSG00000102543	ENSG00000102543
0.2788	-0.4288	4.158	0.5441	RMND5B	ENSG00000145916	ENSG00000145916
0.2792	-0.4636	6.818	0.5448	UFC1	ENSG00000143222	ENSG00000143222
0.2793	-0.5015	4.601	0.5449	NUP93	ENSG00000102900	ENSG00000102900
0.2794	-0.5777	4.233	0.5449	NGFR	ENSG00000064300	ENSG00000064300
0.2794	-0.3618	5.153	0.5449	LAMTOR3	ENSG00000109270	ENSG00000109270
0.2795	-0.4689	5.831	0.5449	NQO2	ENSG00000124588	ENSG00000124588
0.2795	0.9552	5.702	0.5449	KLF10	ENSG00000155090	ENSG00000155090
0.2797	0.5362	3.242	0.5449	TAF5	ENSG00000148835	ENSG00000148835
0.2797	-0.6729	6.087	0.5449	COMTD1	ENSG00000165644	ENSG00000165644
0.2798	0.5638	3.193	0.5449	ANKRD6	ENSG00000135299	ENSG00000135299
0.2799	-1.173	3.023	0.5449	CTHRC1	ENSG00000164932	ENSG00000164932
0.2799	-0.9398	9.444	0.5449	HLA-A	ENSG00000206503	ENSG00000206503
0.2799	0.8494	6.004	0.5449	CAB39	ENSG00000135932	ENSG00000135932
0.2799	2.141	8.057	0.5449	TNFAIP3	ENSG00000118503	ENSG00000118503
0.2799	-0.5268	7.023	0.5449	SH3GLB1	ENSG00000097033	ENSG00000097033
0.2802	0.6776	4.598	0.5455	ANTXR1	ENSG00000169604	ENSG00000169604
0.2803	0.4431	3.801	0.5455	ANKZF1	ENSG00000163516	ENSG00000163516
0.2804	0.5505	3.359	0.5456	PFKFB2	ENSG00000123836	ENSG00000123836
0.2806	-0.3992	4.668	0.5457	LYPLAL1	ENSG00000143353	ENSG00000143353
0.2806	0.6177	4.545	0.5457	PKP2	ENSG00000057294	ENSG00000057294
0.2808	-0.5638	7.483	0.5458	CAPZB	ENSG00000077549	ENSG00000077549
0.2809	-0.5217	6.376	0.5458	SS18L2	ENSG00000008324	ENSG00000008324
0.281	0.5753	5.611	0.5458	CSRNP1	ENSG00000144655	ENSG00000144655
0.281	0.6859	6.859	0.5458	WTAP	ENSG00000146457	ENSG00000146457
0.2811	-0.5749	5.056	0.5458	ASCC2	ENSG00000100325	ENSG00000100325
0.2811	1.069	4.521	0.5458	BDKRB1	ENSG00000100739	ENSG00000100739
0.2811	-1.09	6.04	0.5458	AKR1B1	ENSG00000085662	ENSG00000085662
0.2811	0.7388	2.999	0.5458	IL33	ENSG00000137033	ENSG00000137033
0.2812	-0.3118	4.958	0.5458	ARFIP2	ENSG00000132254	ENSG00000132254
0.2812	-0.735	2.631	0.5458	HERC5	ENSG00000138646	ENSG00000138646
0.2813	0.6983	8.024	0.5458	FUS	ENSG00000089280	ENSG00000089280
0.2814	-0.3133	4.467	0.5458	FAM3A	ENSG00000071889	ENSG00000071889
0.2814	-0.6215	2.858	0.5458	LDOC1	ENSG00000182195	ENSG00000182195
0.2814	0.4278	4.738	0.5458	QRICH1	ENSG00000198218	ENSG00000198218
0.2814	-0.595	5.552	0.5458	RNPEP	ENSG00000176393	ENSG00000176393
0.2815	0.4846	4.319	0.5458	ZNF91	ENSG00000167232	ENSG00000167232
0.2817	-0.3644	4.269	0.546	SOAT1	ENSG00000057252	ENSG00000057252
0.2817	1.989	6.297	0.546	SERPINE2	ENSG00000135919	ENSG00000135919
0.2819	0.4467	5.853	0.5462	IARS	ENSG00000196305	ENSG00000196305
0.282	-0.4707	6.031	0.5463	FAM89B	ENSG00000176973	ENSG00000176973
0.2821	0.5437	6.506	0.5464	TAF15	ENSG00000270647	ENSG00000270647
0.2821	-0.3792	4.983	0.5464	HCCS	ENSG00000004961	ENSG00000004961
0.2822	-0.889	8.583	0.5464	OST4	ENSG00000228474	ENSG00000228474
0.2822	-0.3948	4.158	0.5464	CEP57L1	ENSG00000183137	ENSG00000183137
0.2824	-0.4467	4.417	0.5466	RDH14	ENSG00000240857	ENSG00000240857
0.2825	-0.6805	7.332	0.5468	HEBP2	ENSG00000051620	ENSG00000051620
0.2825	-0.3854	5.086	0.5468	C15orf40	ENSG00000169609	ENSG00000169609
0.2826	-0.6261	7.711	0.5468	PGAM1	ENSG00000171314	ENSG00000171314
0.2827	-0.5024	3.152	0.5469	C19orf47	ENSG00000160392	ENSG00000160392
0.2827	0.7282	5.277	0.5469	TNFAIP1	ENSG00000109079	ENSG00000109079
0.2829	0.4244	4.144	0.547	ICK	ENSG00000112144	ENSG00000112144
0.2831	-0.3371	4.932	0.5473	TTF1	ENSG00000125482	ENSG00000125482
0.2832	0.9591	3.9	0.5474	CDKN2B	ENSG00000147883	ENSG00000147883
0.2833	-0.4786	7.873	0.5474	ARF1	ENSG00000143761	ENSG00000143761
0.2833	-0.4388	6.821	0.5474	MOB1A	ENSG00000114978	ENSG00000114978
0.2834	0.4651	5.645	0.5474	PPFIA1	ENSG00000131626	ENSG00000131626
0.2834	0.706	6.527	0.5475	OAT	ENSG00000065154	ENSG00000065154
0.2835	0.3822	4.311	0.5475	RNF41	ENSG00000181852	ENSG00000181852
0.2836	0.4031	3.522	0.5475	HSF2	ENSG00000025156	ENSG00000025156
0.2837	-2.527	5.169	0.5477	PI3	ENSG00000124102	ENSG00000124102
0.2839	0.5366	5.053	0.5478	PHF6	ENSG00000156531	ENSG00000156531
0.2839	0.5524	6.841	0.5478	AKAP13	ENSG00000170776	ENSG00000170776
0.2843	0.8488	3.814	0.5485	GRB7	ENSG00000141738	ENSG00000141738
0.2843	-1.11	3.098	0.5485	ARHGEF6	ENSG00000129675	ENSG00000129675
0.2844	-1.725	2.317	0.5485	CYBB	ENSG00000165168	ENSG00000165168
0.2846	-0.4251	5.609	0.5488	NIPA2	ENSG00000140157	ENSG00000140157
0.2846	0.5851	4.322	0.5488	RALGAPA2	ENSG00000188559	ENSG00000188559
0.2849	0.4812	3.527	0.5491	POLR3G	ENSG00000113356	ENSG00000113356
0.2851	-0.9159	3.678	0.5493	TAGLN	ENSG00000149591	ENSG00000149591
0.2851	0.5802	2.849	0.5493	CEBPA	ENSG00000245848	ENSG00000245848
0.2851	0.5474	3.762	0.5493	ZNF518B	ENSG00000178163	ENSG00000178163
0.2854	0.8634	5.697	0.5496	ADRB2	ENSG00000169252	ENSG00000169252
0.2854	1.33	5.875	0.5496	NFIB	ENSG00000147862	ENSG00000147862
0.2854	0.3926	5.495	0.5496	SS18	ENSG00000141380	ENSG00000141380
0.2856	-0.819	4.287	0.5499	ITGA5	ENSG00000161638	ENSG00000161638
0.2857	-1.123	4.559	0.5499	VNN1	ENSG00000112299	ENSG00000112299
0.2858	-0.5176	3.708	0.5499	CHMP4C	ENSG00000164695	ENSG00000164695
0.286	-0.4418	3.284	0.5502	PTGES	ENSG00000148344	ENSG00000148344
0.2861	-0.4929	7.198	0.5502	CCT7	ENSG00000135624	ENSG00000135624
0.2862	0.5548	6.332	0.5502	UBE2R2	ENSG00000107341	ENSG00000107341
0.2862	-0.5242	3.772	0.5502	ZNF224	ENSG00000267680	ENSG00000267680
0.2863	-0.6561	7.872	0.5502	ZNF706	ENSG00000120963	ENSG00000120963
0.2863	0.4372	4.663	0.5502	PRPF18	ENSG00000165630	ENSG00000165630
0.2863	-0.4166	3.967	0.5502	ALG9	ENSG00000086848	ENSG00000086848
0.2864	0.5102	6.299	0.5502	HECTD1	ENSG00000092148	ENSG00000092148
0.2864	-0.4281	6.013	0.5502	PCBD1	ENSG00000166228	ENSG00000166228
0.2866	-0.457	5.622	0.5503	MTX1	ENSG00000173171	ENSG00000173171
0.2866	-0.552	5.667	0.5503	NDUFV3	ENSG00000160194	ENSG00000160194
0.2866	0.6664	7.063	0.5503	MYCBP2	ENSG00000005810	ENSG00000005810
0.2866	0.4455	3.011	0.5503	ZNF777	ENSG00000196453	ENSG00000196453
0.2867	0.8172	4.643	0.5503	PER3	ENSG00000049246	ENSG00000049246
0.2871	-0.3948	6.047	0.551	DNAJC19	ENSG00000205981	ENSG00000205981
0.2873	-0.4006	6.144	0.5512	AKIRIN2	ENSG00000135334	ENSG00000135334
0.2874	0.4367	5.646	0.5512	RPF2	ENSG00000197498	ENSG00000197498
0.2874	-0.4709	4.385	0.5512	CEP170B	ENSG00000099814	ENSG00000099814
0.2875	0.5214	5.027	0.5512	TASOR	ENSG00000163946	ENSG00000163946
0.2875	-0.3071	4.014	0.5512	ANGEL2	ENSG00000174606	ENSG00000174606
0.2876	-0.3919	4.368	0.5513	FANCD2	ENSG00000144554	ENSG00000144554
0.2877	-0.4941	5.854	0.5513	HINT2	ENSG00000137133	ENSG00000137133
0.2877	0.4728	3.98	0.5513	CARD10	ENSG00000100065	ENSG00000100065
0.2877	-0.339	4.696	0.5513	MSMO1	ENSG00000052802	ENSG00000052802
0.2881	-0.4094	5.01	0.5518	ENDOG	ENSG00000167136	ENSG00000167136
0.2882	0.5256	4.815	0.5518	CLUH	ENSG00000132361	ENSG00000132361
0.2882	0.9781	5.814	0.5518	PIK3R1	ENSG00000145675	ENSG00000145675
0.2884	-0.3347	5.703	0.5518	PARL	ENSG00000175193	ENSG00000175193
0.2884	0.4572	6.34	0.5518	LARP7	ENSG00000174720	ENSG00000174720
0.2884	-0.5347	4.252	0.5518	EEF1AKMT4	ENSG00000284753	ENSG00000284753
0.2885	-0.8906	3.574	0.5518	ALDH1A1	ENSG00000165092	ENSG00000165092
0.2885	0.3408	4.056	0.5518	GOLPH3L	ENSG00000143457	ENSG00000143457
0.2885	0.5333	4.543	0.5518	FNBP1L	ENSG00000137942	ENSG00000137942
0.2887	0.5191	4.317	0.5521	CEP192	ENSG00000101639	ENSG00000101639
0.2888	-0.4049	3.433	0.5522	SUV39H2	ENSG00000152455	ENSG00000152455
0.2891	0.4251	4.123	0.5527	PPP1R21	ENSG00000162869	ENSG00000162869
0.2893	1.153	6.318	0.5527	B4GALT1	ENSG00000086062	ENSG00000086062
0.2893	0.5344	5.5	0.5527	NOC3L	ENSG00000173145	ENSG00000173145
0.2894	-0.7253	7.633	0.5527	PTTG1	ENSG00000164611	ENSG00000164611
0.2895	0.5422	3.147	0.5527	GABBR1	ENSG00000204681	ENSG00000204681
0.2895	-0.4199	4.821	0.5527	RHOT2	ENSG00000140983	ENSG00000140983
0.2895	0.6197	4.287	0.5527	FAM118A	ENSG00000100376	ENSG00000100376
0.2895	-3.716	3.031	0.5527	ECSCR	ENSG00000249751	ENSG00000249751
0.2896	-0.4223	7.039	0.5527	UBXN1	ENSG00000162191	ENSG00000162191
0.2896	-0.4556	3.021	0.5527	DOK4	ENSG00000125170	ENSG00000125170
0.29	-0.4647	5.018	0.5534	TMEM9	ENSG00000116857	ENSG00000116857
0.2901	-0.4148	5.633	0.5536	PHAX	ENSG00000164902	ENSG00000164902
0.2902	0.3529	3.57	0.5537	GGA3	ENSG00000125447	ENSG00000125447
0.2903	-0.5079	3.518	0.5537	TOE1	ENSG00000132773	ENSG00000132773
0.2904	0.4884	5.197	0.5537	MECP2	ENSG00000169057	ENSG00000169057
0.2905	-0.5598	4.195	0.5539	GNS	ENSG00000135677	ENSG00000135677
0.2906	0.9942	6.369	0.5539	CLSTN1	ENSG00000171603	ENSG00000171603
0.2906	0.5617	3.086	0.5539	STK32C	ENSG00000165752	ENSG00000165752
0.2907	-0.7158	6.709	0.5539	EIF3L	ENSG00000100129	ENSG00000100129
0.2908	-1.152	7.495	0.5541	PRDX4	ENSG00000123131	ENSG00000123131
0.291	-0.4888	6.746	0.5542	C1orf43	ENSG00000143612	ENSG00000143612
0.2911	-0.5472	7.88	0.5543	ATP5F1C	ENSG00000165629	ENSG00000165629
0.2915	-0.393	4.055	0.5549	FAM160B2	ENSG00000158863	ENSG00000158863
0.2915	0.6536	4.425	0.5549	LPIN1	ENSG00000134324	ENSG00000134324
0.2917	0.3352	3.847	0.5553	DPY19L4	ENSG00000156162	ENSG00000156162
0.2919	0.4121	5.433	0.5556	SUCLG2	ENSG00000172340	ENSG00000172340
0.2923	0.4253	5.53	0.5562	MAPKAP1	ENSG00000119487	ENSG00000119487
0.2925	-0.3094	3.866	0.5565	SARS2	ENSG00000104835	ENSG00000104835
0.2929	-0.5216	6.765	0.557	POLR2F	ENSG00000100142	ENSG00000100142
0.293	-0.527	6.855	0.557	LITAF	ENSG00000189067	ENSG00000189067
0.293	-3.027	2.776	0.557	CLEC14A	ENSG00000176435	ENSG00000176435
0.2931	-0.4188	6.805	0.557	UBE2N	ENSG00000177889	ENSG00000177889
0.2931	-0.2957	4.79	0.557	MTMR6	ENSG00000139505	ENSG00000139505
0.2931	-3.568	3.128	0.557	CD79B	ENSG00000007312	ENSG00000007312
0.2932	-0.3479	4.942	0.557	DDX41	ENSG00000183258	ENSG00000183258
0.2933	-1.5	5.831	0.557	LCP1	ENSG00000136167	ENSG00000136167
0.2934	-0.6291	3.419	0.557	SLC16A2	ENSG00000147100	ENSG00000147100
0.2934	-0.8863	3.458	0.557	ST8SIA4	ENSG00000113532	ENSG00000113532
0.2934	0.4916	3.538	0.557	CNKSR1	ENSG00000142675	ENSG00000142675
0.2938	-0.3707	4.038	0.5575	GALT	ENSG00000213930	ENSG00000213930
0.2938	0.7515	7.388	0.5575	GTF2I	ENSG00000263001	ENSG00000263001
0.2938	0.4345	4.446	0.5575	EPS8	ENSG00000151491	ENSG00000151491
0.2939	-0.6308	6.732	0.5575	CDK2AP1	ENSG00000111328	ENSG00000111328
0.294	-2.159	5.378	0.5577	HLA-DQA1	ENSG00000196735	ENSG00000196735
0.2943	-0.4562	7.283	0.558	EIF3M	ENSG00000149100	ENSG00000149100
0.2943	0.4008	5.034	0.558	NUP54	ENSG00000138750	ENSG00000138750
0.2945	0.6463	5.399	0.5582	LYST	ENSG00000143669	ENSG00000143669
0.2945	0.3586	5.618	0.5582	DYNLL2	ENSG00000264364	ENSG00000264364
0.2946	-3.204	2.489	0.5583	CDH5	ENSG00000179776	ENSG00000179776
0.295	-0.3987	5.905	0.5588	CCDC25	ENSG00000147419	ENSG00000147419
0.295	-0.4302	3.417	0.5588	PPOX	ENSG00000143224	ENSG00000143224
0.2951	-0.8659	2.949	0.5588	NDUFA4L2	ENSG00000185633	ENSG00000185633
0.2951	0.5552	6.273	0.5588	MKNK2	ENSG00000099875	ENSG00000099875
0.2952	-1.871	3.068	0.559	CCR7	ENSG00000126353	ENSG00000126353
0.2954	-0.4064	4.075	0.5591	COQ7	ENSG00000167186	ENSG00000167186
0.2954	-3.1	5.195	0.5592	CRCT1	ENSG00000169509	ENSG00000169509
0.2956	0.9416	5.527	0.5594	HSPA2	ENSG00000126803	ENSG00000126803
0.2959	0.7176	4.836	0.5598	SEMA4B	ENSG00000185033	ENSG00000185033
0.2962	0.4205	5.027	0.5602	MARS	ENSG00000166986	ENSG00000166986
0.2964	0.4175	5.063	0.5606	DCTN1	ENSG00000204843	ENSG00000204843
0.2965	0.5458	3.233	0.5606	FERMT2	ENSG00000073712	ENSG00000073712
0.2965	1.033	8.423	0.5606	AHNAK	ENSG00000124942	ENSG00000124942
0.2968	0.5138	3.008	0.5611	MEX3A	ENSG00000254726	ENSG00000254726
0.2969	-0.4346	4.912	0.5612	GSTZ1	ENSG00000100577	ENSG00000100577
0.297	-0.6431	5.525	0.5612	PLPP5	ENSG00000147535	ENSG00000147535
0.2971	0.3719	4.92	0.5612	WHAMM	ENSG00000156232	ENSG00000156232
0.2971	0.4091	4.837	0.5612	GTF2A1	ENSG00000165417	ENSG00000165417
0.2972	-0.4412	3.994	0.5612	HMGCL	ENSG00000117305	ENSG00000117305
0.2972	0.5449	4.481	0.5613	KLF7	ENSG00000118263	ENSG00000118263
0.2973	-0.3791	4.823	0.5613	APIP	ENSG00000149089	ENSG00000149089
0.2974	0.508	3.605	0.5613	PIR	ENSG00000087842	ENSG00000087842
0.2976	-0.8665	9.073	0.5616	RAC1	ENSG00000136238	ENSG00000136238
0.2976	-0.3822	5.391	0.5616	MKRN1	ENSG00000133606	ENSG00000133606
0.2977	0.4109	4.149	0.5617	FEM1A	ENSG00000141965	ENSG00000141965
0.2978	0.3571	5.023	0.5617	RPF1	ENSG00000117133	ENSG00000117133
0.2978	-0.5287	6.236	0.5617	TIMM17A	ENSG00000134375	ENSG00000134375
0.2982	0.6363	4.642	0.5623	ST3GAL5	ENSG00000115525	ENSG00000115525
0.2983	-2.124	2.638	0.5624	AL355312.4	ENSG00000273132	ENSG00000273132
0.2985	-0.5282	4.928	0.5626	SMIM20	ENSG00000250317	ENSG00000250317
0.2985	0.4145	5.127	0.5626	WIPF2	ENSG00000171475	ENSG00000171475
0.2986	-0.5526	7.114	0.5626	PARP1	ENSG00000143799	ENSG00000143799
0.2986	0.3274	4.831	0.5626	DHX38	ENSG00000140829	ENSG00000140829
0.2988	1.067	2.26	0.5628	2025-03-01	ENSG00000145416	ENSG00000145416
0.299	-0.3789	4.332	0.5631	LRRCC1	ENSG00000133739	ENSG00000133739
0.2992	-0.3523	5.674	0.5633	FBXO9	ENSG00000112146	ENSG00000112146
0.2995	-1.872	1.356	0.5639	SMPDL3B	ENSG00000130768	ENSG00000130768
0.2997	0.8451	8.411	0.564	HNRNPU	ENSG00000153187	ENSG00000153187
0.2998	-0.371	4.43	0.5641	TMEM250	ENSG00000238227	ENSG00000238227
0.2999	0.778	4.897	0.5642	ARHGAP32	ENSG00000134909	ENSG00000134909
0.3	-0.3314	5.156	0.5642	UTP3	ENSG00000132467	ENSG00000132467
0.3	-2.616	2.183	0.5642	TRPV2	ENSG00000187688	ENSG00000187688
0.3	-0.8312	8.323	0.5642	PSME2	ENSG00000100911	ENSG00000100911
0.3003	-0.3465	3.341	0.5645	BOLA1	ENSG00000178096	ENSG00000178096
0.3004	1.057	5.147	0.5645	PTGFRN	ENSG00000134247	ENSG00000134247
0.3004	0.6025	3.532	0.5645	ATP9A	ENSG00000054793	ENSG00000054793
0.3006	-2.631	2.698	0.5647	ESAM	ENSG00000149564	ENSG00000149564
0.3006	0.3594	4.66	0.5647	IFT74	ENSG00000096872	ENSG00000096872
0.3007	0.6324	4.793	0.5647	MXI1	ENSG00000119950	ENSG00000119950
0.3007	0.8486	3.518	0.5647	PC	ENSG00000173599	ENSG00000173599
0.301	-1.814	2.671	0.5652	VCAN	ENSG00000038427	ENSG00000038427
0.3014	0.4387	4.744	0.5657	CEP104	ENSG00000116198	ENSG00000116198
0.3014	-0.4929	5.94	0.5657	PRELID3B	ENSG00000101166	ENSG00000101166
0.3014	0.4447	5.858	0.5657	AP3B1	ENSG00000132842	ENSG00000132842
0.3016	-0.4453	5.632	0.566	PRPF31	ENSG00000105618	ENSG00000105618
0.3021	-1.908	1.787	0.5667	EDNRB	ENSG00000136160	ENSG00000136160
0.3021	0.465	4.904	0.5667	FAM168B	ENSG00000152102	ENSG00000152102
0.3022	0.4346	4.022	0.5667	KDM2B	ENSG00000089094	ENSG00000089094
0.3023	0.4124	3.509	0.5667	MINDY3	ENSG00000148481	ENSG00000148481
0.3023	-0.5943	2.913	0.5667	SMPD2	ENSG00000135587	ENSG00000135587
0.3027	0.9716	4.51	0.5674	AGPAT4	ENSG00000026652	ENSG00000026652
0.3028	-1.394	5.677	0.5674	ELF3	ENSG00000163435	ENSG00000163435
0.3028	0.6902	2.119	0.5674	HS3ST3B1	ENSG00000125430	ENSG00000125430
0.3029	-0.3125	3.903	0.5674	POLRMT	ENSG00000099821	ENSG00000099821
0.3029	0.4156	3.468	0.5674	TECPR2	ENSG00000196663	ENSG00000196663
0.3031	-0.3344	4.966	0.5676	RIC8A	ENSG00000177963	ENSG00000177963
0.3032	1.436	6.882	0.5678	MYC	ENSG00000136997	ENSG00000136997
0.3033	0.3649	5.291	0.5678	WDR74	ENSG00000133316	ENSG00000133316
0.3035	-0.5516	6.312	0.5681	DERL1	ENSG00000136986	ENSG00000136986
0.3036	-0.4022	4.46	0.5681	NIF3L1	ENSG00000196290	ENSG00000196290
0.3037	-0.4782	2.826	0.5682	KIAA0895L	ENSG00000196123	ENSG00000196123
0.3038	-0.9727	8.019	0.5682	IGFBP7	ENSG00000163453	ENSG00000163453
0.3038	1.944	6.371	0.5682	SVIL	ENSG00000197321	ENSG00000197321
0.3039	0.7072	7.277	0.5682	IQGAP1	ENSG00000140575	ENSG00000140575
0.304	-0.7821	4.057	0.5683	EGLN3	ENSG00000129521	ENSG00000129521
0.3041	0.4229	6.566	0.5683	NARS	ENSG00000134440	ENSG00000134440
0.3041	1.04	3.833	0.5683	MICAL2	ENSG00000133816	ENSG00000133816
0.3042	1.126	5.469	0.5683	ADAMTS1	ENSG00000154734	ENSG00000154734
0.3042	0.4798	5.256	0.5683	MARK2	ENSG00000072518	ENSG00000072518
0.3043	-0.542	3.056	0.5684	OLFML2A	ENSG00000185585	ENSG00000185585
0.3044	0.412	4.794	0.5684	SNX14	ENSG00000135317	ENSG00000135317
0.3044	0.3893	4.805	0.5684	DCAF10	ENSG00000122741	ENSG00000122741
0.3044	0.3996	5.378	0.5684	CCNK	ENSG00000090061	ENSG00000090061
0.3045	0.6412	3.188	0.5684	ARHGAP8	ENSG00000241484	ENSG00000241484
0.3047	-1.406	3.262	0.5684	RASSF2	ENSG00000101265	ENSG00000101265
0.3047	1.187	6.273	0.5684	TXNRD1	ENSG00000198431	ENSG00000198431
0.3047	-1.923	2.306	0.5684	LINC02005	ENSG00000242741	ENSG00000242741
0.3048	-0.6542	4.454	0.5684	PLOD2	ENSG00000152952	ENSG00000152952
0.3048	0.4326	4.723	0.5684	MTURN	ENSG00000180354	ENSG00000180354
0.3048	0.4209	5.652	0.5685	TLE3	ENSG00000140332	ENSG00000140332
0.3051	-0.5361	4.884	0.5687	DTD1	ENSG00000125821	ENSG00000125821
0.3051	0.7624	7.414	0.5687	HSPH1	ENSG00000120694	ENSG00000120694
0.3052	0.4611	5.383	0.5688	ZC3H18	ENSG00000158545	ENSG00000158545
0.3054	-0.4011	4.716	0.5691	AMFR	ENSG00000159461	ENSG00000159461
0.3055	0.3938	3.884	0.5691	PSMC3IP	ENSG00000131470	ENSG00000131470
0.3055	-0.8051	2.565	0.5691	AC003681.1	ENSG00000279159	ENSG00000279159
0.3059	0.3693	5.602	0.5696	SNHG1	ENSG00000255717	ENSG00000255717
0.3059	-0.3456	6.06	0.5696	C9orf78	ENSG00000136819	ENSG00000136819
0.306	-0.4523	5.523	0.5697	PDLIM2	ENSG00000120913	ENSG00000120913
0.3064	-0.9134	5.258	0.5703	HCG18	ENSG00000231074	ENSG00000231074
0.3066	1.04	4.482	0.5707	GAS1	ENSG00000180447	ENSG00000180447
0.3071	0.4031	4.382	0.5712	NHLRC2	ENSG00000196865	ENSG00000196865
0.3071	-0.3797	5.713	0.5712	NPM3	ENSG00000107833	ENSG00000107833
0.3071	0.4279	3.305	0.5712	LINC01278	ENSG00000235437	ENSG00000235437
0.3072	-0.541	2.877	0.5712	SLC15A3	ENSG00000110446	ENSG00000110446
0.3072	-0.3107	4.182	0.5712	NEDD1	ENSG00000139350	ENSG00000139350
0.3072	-2.294	1.265	0.5712	SOX11	ENSG00000176887	ENSG00000176887
0.3077	-0.3862	4.332	0.572	USP46	ENSG00000109189	ENSG00000109189
0.3078	-0.2993	4.162	0.572	LDLRAP1	ENSG00000157978	ENSG00000157978
0.3079	-2.53	2.479	0.572	ADGRF5	ENSG00000069122	ENSG00000069122
0.308	-0.3295	5.027	0.572	WDR6	ENSG00000178252	ENSG00000178252
0.308	-0.3919	5.076	0.572	WARS	ENSG00000140105	ENSG00000140105
0.3081	0.4158	5.768	0.5721	CD2AP	ENSG00000198087	ENSG00000198087
0.3082	0.4514	3.101	0.5723	TCFL5	ENSG00000101190	ENSG00000101190
0.3084	0.4324	7.526	0.5725	FBL	ENSG00000105202	ENSG00000105202
0.3086	-0.4991	6.648	0.5726	NDUFV1	ENSG00000167792	ENSG00000167792
0.3086	-0.7288	5.446	0.5726	HSBP1L1	ENSG00000226742	ENSG00000226742
0.3088	-0.5659	4.689	0.5729	ST3GAL1	ENSG00000008513	ENSG00000008513
0.3089	-0.3986	3.91	0.5729	NEK6	ENSG00000119408	ENSG00000119408
0.3089	0.3809	5.599	0.5729	SFSWAP	ENSG00000061936	ENSG00000061936
0.309	-0.6993	4.483	0.5729	C1orf56	ENSG00000143443	ENSG00000143443
0.3092	-0.5375	5.91	0.5732	STAT1	ENSG00000115415	ENSG00000115415
0.3093	0.5379	7.382	0.5732	TAF1D	ENSG00000166012	ENSG00000166012
0.3093	0.7037	4.139	0.5732	BBC3	ENSG00000105327	ENSG00000105327
0.3093	-1.07	3.17	0.5732	PTPN22	ENSG00000134242	ENSG00000134242
0.3095	0.4442	5.568	0.5734	SPG7	ENSG00000197912	ENSG00000197912
0.3096	-0.4851	4.233	0.5734	STN1	ENSG00000107960	ENSG00000107960
0.3096	0.4072	4.271	0.5734	MMS19	ENSG00000155229	ENSG00000155229
0.3099	-0.3125	4.496	0.5734	GNPAT	ENSG00000116906	ENSG00000116906
0.3099	0.4202	3.327	0.5734	AP5Z1	ENSG00000242802	ENSG00000242802
0.31	1.065	5.52	0.5734	TEAD1	ENSG00000187079	ENSG00000187079
0.3101	-1.136	4.743	0.5734	CLDN10	ENSG00000134873	ENSG00000134873
0.3102	0.3551	4.885	0.5734	PRR14L	ENSG00000183530	ENSG00000183530
0.3102	0.5461	3.732	0.5734	CA5B	ENSG00000169239	ENSG00000169239
0.3102	-0.5003	4.858	0.5734	HIRIP3	ENSG00000149929	ENSG00000149929
0.3102	-0.3987	6.975	0.5734	EIF4H	ENSG00000106682	ENSG00000106682
0.3102	-0.3529	5.275	0.5734	COPS4	ENSG00000138663	ENSG00000138663
0.3102	-0.3803	3.525	0.5734	CTBP1-DT	ENSG00000196810	ENSG00000196810
0.3103	1.405	6.382	0.5734	SELENOP	ENSG00000250722	ENSG00000250722
0.3104	0.4203	5.371	0.5734	LNPEP	ENSG00000113441	ENSG00000113441
0.3104	0.5227	2.996	0.5734	SUFU	ENSG00000107882	ENSG00000107882
0.3105	0.405	5.744	0.5734	XIAP	ENSG00000101966	ENSG00000101966
0.3105	-1.216	2.9	0.5734	ASRGL1	ENSG00000162174	ENSG00000162174
0.3105	-0.8403	8.787	0.5734	CALR	ENSG00000179218	ENSG00000179218
0.3105	1.342	5.451	0.5734	ITPKC	ENSG00000086544	ENSG00000086544
0.3107	0.4921	3.953	0.5736	GRAMD4	ENSG00000075240	ENSG00000075240
0.3111	0.4631	4.177	0.5742	C5orf56	ENSG00000197536	ENSG00000197536
0.3113	-3.644	2.882	0.5746	AIF1	ENSG00000204472	ENSG00000204472
0.3114	-0.4421	5.077	0.5747	C21orf91	ENSG00000154642	ENSG00000154642
0.3116	-2.884	3.186	0.5749	RAMP3	ENSG00000122679	ENSG00000122679
0.3118	-0.5937	7.356	0.5751	PSMB5	ENSG00000100804	ENSG00000100804
0.3119	-0.4158	4.763	0.5751	TBRG4	ENSG00000136270	ENSG00000136270
0.3121	-0.3274	4.145	0.5751	ABHD13	ENSG00000139826	ENSG00000139826
0.3121	0.4512	4.175	0.5751	CLPB	ENSG00000162129	ENSG00000162129
0.3121	0.4913	3.1	0.5751	DCAF4	ENSG00000119599	ENSG00000119599
0.3121	-0.53	5.55	0.5751	TXNDC15	ENSG00000113621	ENSG00000113621
0.3121	-0.6961	2.699	0.5751	ARRB1	ENSG00000137486	ENSG00000137486
0.3122	-1.398	4.178	0.5751	PRSS3	ENSG00000010438	ENSG00000010438
0.3122	0.666	3.653	0.5751	ZSWIM4	ENSG00000132003	ENSG00000132003
0.3123	0.4669	5.486	0.5752	C12orf45	ENSG00000151131	ENSG00000151131
0.3124	0.5115	6.218	0.5752	KCMF1	ENSG00000176407	ENSG00000176407
0.3125	0.6567	5.837	0.5752	LUZP1	ENSG00000169641	ENSG00000169641
0.3125	0.4109	5.458	0.5752	OFD1	ENSG00000046651	ENSG00000046651
0.3125	-0.4895	5.481	0.5752	LMNB2	ENSG00000176619	ENSG00000176619
0.3126	-0.4019	3.833	0.5752	STEAP1	ENSG00000164647	ENSG00000164647
0.3134	0.9458	7.151	0.5763	CDKN1A	ENSG00000124762	ENSG00000124762
0.3134	0.3786	5.229	0.5763	ELOA	ENSG00000011007	ENSG00000011007
0.3134	0.9267	2.413	0.5763	ATP8A1	ENSG00000124406	ENSG00000124406
0.3134	-0.7655	5.28	0.5763	PFKP	ENSG00000067057	ENSG00000067057
0.3136	0.4822	5.919	0.5765	OGA	ENSG00000198408	ENSG00000198408
0.3138	-0.6433	4.151	0.5767	TSPAN7	ENSG00000156298	ENSG00000156298
0.3138	-0.5598	4.5	0.5767	GMPPA	ENSG00000144591	ENSG00000144591
0.3138	0.5141	6.414	0.5767	UBE3A	ENSG00000114062	ENSG00000114062
0.314	0.3493	4.482	0.5768	RAB30-DT	ENSG00000246067	ENSG00000246067
0.3142	-0.4838	2.852	0.5771	CCDC15	ENSG00000149548	ENSG00000149548
0.3145	-0.3539	4.716	0.5776	C19orf25	ENSG00000119559	ENSG00000119559
0.3146	-0.7043	3.429	0.5777	THSD1	ENSG00000136114	ENSG00000136114
0.3147	-0.8775	8.095	0.5777	TMEM59	ENSG00000116209	ENSG00000116209
0.3147	-0.5671	5.464	0.5777	SH3GL1	ENSG00000141985	ENSG00000141985
0.3149	-0.5091	5.625	0.5778	CIAO2A	ENSG00000166797	ENSG00000166797
0.315	0.7189	2.651	0.5778	SPTBN2	ENSG00000173898	ENSG00000173898
0.3151	-4.011	2.871	0.5778	SPN	ENSG00000197471	ENSG00000197471
0.3151	0.761	6.371	0.5778	PRMT2	ENSG00000160310	ENSG00000160310
0.3151	-0.6907	7.339	0.5778	NAA20	ENSG00000173418	ENSG00000173418
0.3152	-0.3779	6.453	0.5778	UGP2	ENSG00000169764	ENSG00000169764
0.3153	-0.8412	3.394	0.5778	PDXP	ENSG00000241360	ENSG00000241360
0.3153	-0.9538	5.072	0.5778	PLTP	ENSG00000100979	ENSG00000100979
0.3153	-0.436	4.124	0.5778	AC245297.3	ENSG00000274265	ENSG00000274265
0.3154	0.371	4.097	0.5779	BTD	ENSG00000169814	ENSG00000169814
0.3155	-0.3539	4.765	0.578	AP5B1	ENSG00000254470	ENSG00000254470
0.316	-0.6502	6.684	0.5788	DNAJB11	ENSG00000090520	ENSG00000090520
0.3161	0.5035	4.687	0.5788	SECISBP2L	ENSG00000138593	ENSG00000138593
0.3163	1.362	8.847	0.5791	ZFP36L1	ENSG00000185650	ENSG00000185650
0.3164	-0.3338	5.608	0.5792	CDC40	ENSG00000168438	ENSG00000168438
0.3166	-0.417	4.675	0.5796	MCRS1	ENSG00000187778	ENSG00000187778
0.3168	-0.6178	4.577	0.5797	TNIP3	ENSG00000050730	ENSG00000050730
0.3169	-1.688	2.108	0.5799	CXCL5	ENSG00000163735	ENSG00000163735
0.317	0.4763	7.295	0.5799	RSRC2	ENSG00000111011	ENSG00000111011
0.3171	0.3728	5.23	0.58	ATXN3	ENSG00000066427	ENSG00000066427
0.3172	0.6154	3.587	0.58	XG	ENSG00000124343	ENSG00000124343
0.3172	-0.4393	3.403	0.58	CHAC2	ENSG00000143942	ENSG00000143942
0.3173	0.4881	6.167	0.58	SEC63	ENSG00000025796	ENSG00000025796
0.3173	0.3667	3.851	0.58	AGK	ENSG00000006530	ENSG00000006530
0.3174	-0.3492	3.496	0.58	ATG4A	ENSG00000101844	ENSG00000101844
0.3175	0.3282	5.117	0.5801	SP1	ENSG00000185591	ENSG00000185591
0.3178	1.092	4.688	0.5805	DOCK9	ENSG00000088387	ENSG00000088387
0.3179	0.4741	3.041	0.5806	NKIRAS1	ENSG00000197885	ENSG00000197885
0.318	-0.3264	3.951	0.5808	GEMIN8	ENSG00000046647	ENSG00000046647
0.3182	-0.4014	3.138	0.581	AP003498.2	ENSG00000285933	ENSG00000285933
0.3182	-1.604	4.082	0.581	CYSRT1	ENSG00000197191	ENSG00000197191
0.3183	1.075	8.37	0.5811	ATP1B3	ENSG00000069849	ENSG00000069849
0.3187	-0.3956	5.303	0.5815	MED8	ENSG00000159479	ENSG00000159479
0.3187	0.5651	4.583	0.5815	UVRAG	ENSG00000198382	ENSG00000198382
0.3188	-0.4813	7.567	0.5817	H2AFY	ENSG00000113648	ENSG00000113648
0.319	-0.3448	4.192	0.5818	TYK2	ENSG00000105397	ENSG00000105397
0.3191	0.9203	5.575	0.5818	PER2	ENSG00000132326	ENSG00000132326
0.3191	0.8157	4.423	0.5818	ZNF703	ENSG00000183779	ENSG00000183779
0.3191	-0.4683	4.223	0.5818	PSPH	ENSG00000146733	ENSG00000146733
0.3192	0.4807	3.215	0.5818	KCTD13	ENSG00000174943	ENSG00000174943
0.3193	0.3936	4.441	0.582	NELFA	ENSG00000185049	ENSG00000185049
0.3194	-3.775	4.343	0.582	MTRNR2L10	ENSG00000256045	ENSG00000256045
0.3195	0.6821	7.302	0.582	SYNCRIP	ENSG00000135316	ENSG00000135316
0.3196	-2.286	6.82	0.5821	SPRR1B	ENSG00000169469	ENSG00000169469
0.3197	0.3844	5.187	0.5822	USP33	ENSG00000077254	ENSG00000077254
0.3202	0.5751	4.524	0.5826	PLPP3	ENSG00000162407	ENSG00000162407
0.3202	0.3411	5.758	0.5826	UTP11	ENSG00000183520	ENSG00000183520
0.3202	0.4005	4.888	0.5826	ARMC8	ENSG00000114098	ENSG00000114098
0.3202	0.5105	5.288	0.5826	NUS1	ENSG00000153989	ENSG00000153989
0.3202	-0.572	5.335	0.5826	EPS8L2	ENSG00000177106	ENSG00000177106
0.3203	0.3728	3.659	0.5827	FAM193B	ENSG00000146067	ENSG00000146067
0.3205	-1.075	6.459	0.5828	SPINT1	ENSG00000166145	ENSG00000166145
0.3206	0.4248	4.706	0.5828	TRAF3IP1	ENSG00000204104	ENSG00000204104
0.3206	0.8611	6.154	0.5828	IL18	ENSG00000150782	ENSG00000150782
0.3206	-7.071	2.639	0.5828	MTRNR2L6	ENSG00000270672	ENSG00000270672
0.3207	0.5869	4.143	0.5829	BEX2	ENSG00000133134	ENSG00000133134
0.3208	0.2896	4.25	0.5829	ERCC3	ENSG00000163161	ENSG00000163161
0.321	-0.604	2.89	0.5831	STEAP2	ENSG00000157214	ENSG00000157214
0.321	0.3645	4.181	0.5831	LANCL1	ENSG00000115365	ENSG00000115365
0.3211	-0.3549	5.961	0.5832	ARMC10	ENSG00000170632	ENSG00000170632
0.3213	0.4611	6.065	0.5834	MPZL1	ENSG00000197965	ENSG00000197965
0.3213	-0.4904	4.68	0.5834	ADA	ENSG00000196839	ENSG00000196839
0.3213	-0.7283	6.064	0.5834	CTSC	ENSG00000109861	ENSG00000109861
0.3215	-0.5515	5.842	0.5834	MX1	ENSG00000157601	ENSG00000157601
0.3215	-0.7762	7.329	0.5834	H1FX	ENSG00000184897	ENSG00000184897
0.3216	0.5104	4.741	0.5834	POM121	ENSG00000196313	ENSG00000196313
0.3216	-0.5922	6.755	0.5834	RCN2	ENSG00000117906	ENSG00000117906
0.3216	-0.4599	4.47	0.5834	LAMB2	ENSG00000172037	ENSG00000172037
0.3217	0.3697	4.018	0.5834	LDB1	ENSG00000198728	ENSG00000198728
0.3218	0.4428	3.004	0.5835	GOLGA6L9	ENSG00000197978	ENSG00000197978
0.3219	0.5749	2.872	0.5836	RNF165	ENSG00000141622	ENSG00000141622
0.322	-0.4245	4.178	0.5836	NR2C2AP	ENSG00000184162	ENSG00000184162
0.3224	-0.4198	5.898	0.5843	CCDC50	ENSG00000152492	ENSG00000152492
0.3228	0.4078	4.519	0.585	ING1	ENSG00000153487	ENSG00000153487
0.3229	-0.4316	6.223	0.585	RAP1A	ENSG00000116473	ENSG00000116473
0.323	-0.4624	4.296	0.5851	NAAA	ENSG00000138744	ENSG00000138744
0.3233	-0.5319	7.877	0.5856	LSM7	ENSG00000130332	ENSG00000130332
0.3234	2.003	7.625	0.5857	ETS2	ENSG00000157557	ENSG00000157557
0.3235	-0.8805	3.495	0.5857	INPP5D	ENSG00000168918	ENSG00000168918
0.3236	0.5248	3.261	0.5858	STAG3	ENSG00000066923	ENSG00000066923
0.3237	-0.3486	4.893	0.5858	FAIM	ENSG00000158234	ENSG00000158234
0.3237	0.5456	4.532	0.5858	GSE1	ENSG00000131149	ENSG00000131149
0.3238	-1.429	2.677	0.5858	KRT23	ENSG00000108244	ENSG00000108244
0.324	0.7502	3.462	0.5858	CADPS2	ENSG00000081803	ENSG00000081803
0.324	2.147	6.672	0.5858	HES1	ENSG00000114315	ENSG00000114315
0.324	0.5153	5.658	0.5858	RARS	ENSG00000113643	ENSG00000113643
0.3241	0.5582	7.371	0.5858	PRPF40A	ENSG00000196504	ENSG00000196504
0.3241	-2.91	2.75	0.5858	ARHGAP29	ENSG00000137962	ENSG00000137962
0.3241	-1.784	2.137	0.5858	HLA-DOA	ENSG00000204252	ENSG00000204252
0.3246	-0.2635	4.271	0.5865	CDC23	ENSG00000094880	ENSG00000094880
0.3247	0.3701	3.696	0.5865	LINC00685	ENSG00000226179	ENSG00000226179
0.3249	1.173	6.509	0.5868	ARID5B	ENSG00000150347	ENSG00000150347
0.325	-0.3409	6.266	0.5868	EAPP	ENSG00000129518	ENSG00000129518
0.325	-1.29	1.914	0.5868	CSF2RA	ENSG00000198223	ENSG00000198223
0.325	-0.4211	4.739	0.5868	CCDC28A	ENSG00000024862	ENSG00000024862
0.3252	0.4879	5.222	0.5868	ACAT1	ENSG00000075239	ENSG00000075239
0.3252	0.7372	3.639	0.5868	HNMT	ENSG00000150540	ENSG00000150540
0.3253	0.5599	6.333	0.5868	CHD9	ENSG00000177200	ENSG00000177200
0.3254	0.4481	3.744	0.5868	UQCC1	ENSG00000101019	ENSG00000101019
0.3254	0.4069	4.951	0.5868	DLST	ENSG00000119689	ENSG00000119689
0.3254	0.5438	5.466	0.5868	SUSD6	ENSG00000100647	ENSG00000100647
0.3254	-0.4532	6.553	0.5868	DNMT1	ENSG00000130816	ENSG00000130816
0.3256	-0.8653	3.173	0.5868	TP53INP2	ENSG00000078804	ENSG00000078804
0.3256	0.4642	5.389	0.5868	SLC6A6	ENSG00000131389	ENSG00000131389
0.3256	-0.3826	3.235	0.5868	VPS11	ENSG00000160695	ENSG00000160695
0.326	0.4495	5.385	0.5875	VPS37B	ENSG00000139722	ENSG00000139722
0.3263	0.4025	3.744	0.5879	PRELID2	ENSG00000186314	ENSG00000186314
0.3265	-0.2924	5.239	0.5882	RPP30	ENSG00000148688	ENSG00000148688
0.3267	-0.5106	6.024	0.5884	SAT2	ENSG00000141504	ENSG00000141504
0.3269	-0.3029	4.925	0.5885	C1GALT1	ENSG00000106392	ENSG00000106392
0.3269	0.5817	4.331	0.5885	PTPRJ	ENSG00000149177	ENSG00000149177
0.3271	0.5251	5.789	0.5886	PRPF8	ENSG00000174231	ENSG00000174231
0.3271	0.6805	5.868	0.5886	MBP	ENSG00000197971	ENSG00000197971
0.3271	0.3312	5.029	0.5886	TCF3	ENSG00000071564	ENSG00000071564
0.3272	-0.6082	4.951	0.5887	FHL1	ENSG00000022267	ENSG00000022267
0.3273	-0.4192	3.496	0.5888	TCTN1	ENSG00000204852	ENSG00000204852
0.3274	-0.7366	3.749	0.5888	IQGAP2	ENSG00000145703	ENSG00000145703
0.3274	-0.3966	6.036	0.5888	PPP1R2	ENSG00000184203	ENSG00000184203
0.3276	-0.4879	3.622	0.589	TLCD2	ENSG00000185561	ENSG00000185561
0.3276	-0.366	5.554	0.589	HPF1	ENSG00000056050	ENSG00000056050
0.3277	-0.3664	4.536	0.589	SEC24C	ENSG00000176986	ENSG00000176986
0.3278	0.3476	4.637	0.589	ING5	ENSG00000168395	ENSG00000168395
0.3279	2.313	5.34	0.589	MEG3	ENSG00000214548	ENSG00000214548
0.3279	-1.11	6.292	0.589	UPP1	ENSG00000183696	ENSG00000183696
0.3281	-1.929	1.831	0.5893	CCL4L2	ENSG00000276070	ENSG00000276070
0.3281	-0.3967	6.827	0.5893	TOMM22	ENSG00000100216	ENSG00000100216
0.3283	-0.5939	8.146	0.5893	APRT	ENSG00000198931	ENSG00000198931
0.3283	1.269	6.393	0.5893	TGIF1	ENSG00000177426	ENSG00000177426
0.3284	0.7698	4.13	0.5894	C1orf74	ENSG00000162757	ENSG00000162757
0.3286	0.3346	4.754	0.5896	EDEM3	ENSG00000116406	ENSG00000116406
0.3287	-0.9116	8.72	0.5896	ARPC3	ENSG00000111229	ENSG00000111229
0.3287	-0.4289	6.687	0.5896	MAZ	ENSG00000103495	ENSG00000103495
0.3288	-0.5089	6.542	0.5897	EMC7	ENSG00000134153	ENSG00000134153
0.3289	0.3544	5.321	0.5898	MINDY2	ENSG00000128923	ENSG00000128923
0.329	-0.516	2.771	0.5898	ZNF669	ENSG00000188295	ENSG00000188295
0.3292	0.3296	4.158	0.5901	LATS2	ENSG00000150457	ENSG00000150457
0.3294	-0.6531	4.615	0.5903	WNT10A	ENSG00000135925	ENSG00000135925
0.3295	0.5982	5.089	0.5905	ZCCHC10	ENSG00000155329	ENSG00000155329
0.3296	0.5268	7.665	0.5905	NSA2	ENSG00000164346	ENSG00000164346
0.3297	-0.591	5.925	0.5906	TNIP1	ENSG00000145901	ENSG00000145901
0.3298	-1.18	6.195	0.5907	HLA-DQB1	ENSG00000179344	ENSG00000179344
0.3298	0.6593	4.641	0.5907	KCNJ15	ENSG00000157551	ENSG00000157551
0.33	0.4926	4.429	0.5909	INPP5F	ENSG00000198825	ENSG00000198825
0.3304	0.4583	3.466	0.5914	SLC23A2	ENSG00000089057	ENSG00000089057
0.3304	-0.4826	4.551	0.5914	MED24	ENSG00000008838	ENSG00000008838
0.3305	-0.4781	4.954	0.5914	CD40	ENSG00000101017	ENSG00000101017
0.3308	-1.796	5.024	0.5919	SBSN	ENSG00000189001	ENSG00000189001
0.3313	-0.9014	9.476	0.5927	CHCHD2	ENSG00000106153	ENSG00000106153
0.3313	0.3869	3.916	0.5927	CBLL1	ENSG00000105879	ENSG00000105879
0.3314	1.573	6.476	0.5927	NRARP	ENSG00000198435	ENSG00000198435
0.3315	-0.4338	4.945	0.5928	SRSF8	ENSG00000263465	ENSG00000263465
0.3316	0.8868	4.585	0.5928	HIST1H1E	ENSG00000168298	ENSG00000168298
0.3316	-1.568	2.694	0.5928	RASAL3	ENSG00000105122	ENSG00000105122
0.3317	-3.697	2.292	0.5928	SLC6A14	ENSG00000268104	ENSG00000268104
0.3318	0.3201	4.657	0.5929	SNX27	ENSG00000143376	ENSG00000143376
0.3323	-0.3504	3.434	0.5935	USP19	ENSG00000172046	ENSG00000172046
0.3323	0.6099	3.506	0.5935	SLC35E2B	ENSG00000189339	ENSG00000189339
0.3324	0.3963	4.695	0.5935	SLC30A9	ENSG00000014824	ENSG00000014824
0.3324	-1.215	4.959	0.5935	LGALS7B	ENSG00000178934	ENSG00000178934
0.3324	0.8081	8.249	0.5935	ZFP36L2	ENSG00000152518	ENSG00000152518
0.3325	0.6647	7.555	0.5935	RBM25	ENSG00000119707	ENSG00000119707
0.3328	0.3582	4.572	0.594	KIF3A	ENSG00000131437	ENSG00000131437
0.333	1.213	5.733	0.5942	YAP1	ENSG00000137693	ENSG00000137693
0.3331	-0.4395	4.201	0.5943	ARRB2	ENSG00000141480	ENSG00000141480
0.3332	-0.7234	8.493	0.5945	GPX4	ENSG00000167468	ENSG00000167468
0.3335	0.7682	6.25	0.5949	PUM1	ENSG00000134644	ENSG00000134644
0.3337	0.3595	3.991	0.595	COG3	ENSG00000136152	ENSG00000136152
0.3339	-0.3034	4.518	0.5951	FAM199X	ENSG00000123575	ENSG00000123575
0.3339	0.3549	3.584	0.5951	STRIP1	ENSG00000143093	ENSG00000143093
0.334	1.111	7.903	0.5951	SQSTM1	ENSG00000161011	ENSG00000161011
0.334	0.6021	3.001	0.5951	DLK2	ENSG00000171462	ENSG00000171462
0.3341	-0.6918	4.83	0.5951	SERPINB9	ENSG00000170542	ENSG00000170542
0.3341	0.5357	6.353	0.5951	DKC1	ENSG00000130826	ENSG00000130826
0.3342	-0.8694	4.203	0.5951	CFD	ENSG00000197766	ENSG00000197766
0.3342	0.3662	3.822	0.5951	ZNF33B	ENSG00000196693	ENSG00000196693
0.3343	-0.3892	5.19	0.5952	ERI3	ENSG00000117419	ENSG00000117419
0.3344	-0.3597	4.246	0.5952	C11orf24	ENSG00000171067	ENSG00000171067
0.3346	0.4594	5.956	0.5954	TARS	ENSG00000113407	ENSG00000113407
0.3346	-0.4746	3.154	0.5954	TRIM21	ENSG00000132109	ENSG00000132109
0.3347	0.5578	4.038	0.5954	TASP1	ENSG00000089123	ENSG00000089123
0.3349	0.3949	4.527	0.5957	POLDIP3	ENSG00000100227	ENSG00000100227
0.3351	-0.3651	5.611	0.5959	POLDIP2	ENSG00000004142	ENSG00000004142
0.3352	0.4435	4.65	0.5959	SGK3	ENSG00000104205	ENSG00000104205
0.3352	1.39	4.597	0.5959	HAS3	ENSG00000103044	ENSG00000103044
0.3352	-0.3697	4.063	0.5959	TOMM34	ENSG00000025772	ENSG00000025772
0.3354	1.018	6.954	0.5959	WNK1	ENSG00000060237	ENSG00000060237
0.3354	0.6927	7.713	0.5959	DDX3X	ENSG00000215301	ENSG00000215301
0.3354	-0.5649	5.229	0.5959	UNC50	ENSG00000115446	ENSG00000115446
0.3354	-0.4706	3.443	0.5959	INCENP	ENSG00000149503	ENSG00000149503
0.3356	-0.7073	5.327	0.5961	PLEK2	ENSG00000100558	ENSG00000100558
0.3357	1.04	8.146	0.5962	DNAJA1	ENSG00000086061	ENSG00000086061
0.3359	-2.345	2.913	0.5964	EMCN	ENSG00000164035	ENSG00000164035
0.336	-0.437	3.618	0.5964	PLEKHN1	ENSG00000187583	ENSG00000187583
0.336	0.3469	5.172	0.5964	FMR1	ENSG00000102081	ENSG00000102081
0.3363	0.8721	7.748	0.5966	DNAJB1	ENSG00000132002	ENSG00000132002
0.3363	-0.9894	4.319	0.5966	SDCBP2	ENSG00000125775	ENSG00000125775
0.3363	0.8468	4.957	0.5966	PHGDH	ENSG00000092621	ENSG00000092621
0.3364	0.4198	5.526	0.5966	LCOR	ENSG00000196233	ENSG00000196233
0.3364	-0.4463	3.384	0.5966	GINS1	ENSG00000101003	ENSG00000101003
0.3367	-0.6046	7.314	0.597	SELENOS	ENSG00000131871	ENSG00000131871
0.3367	-1.041	1.693	0.597	TRIM58	ENSG00000162722	ENSG00000162722
0.3369	0.3241	4.783	0.5971	CSNK1G3	ENSG00000151292	ENSG00000151292
0.3369	-0.537	7.412	0.5971	NDUFB3	ENSG00000119013	ENSG00000119013
0.3371	-0.5219	5.49	0.5974	ARL3	ENSG00000138175	ENSG00000138175
0.3372	-1.649	2.302	0.5974	IL19	ENSG00000142224	ENSG00000142224
0.3373	-0.4437	7.193	0.5974	STMP1	ENSG00000243317	ENSG00000243317
0.3374	0.3609	6.286	0.5974	USP14	ENSG00000101557	ENSG00000101557
0.3374	0.3177	4.162	0.5974	NSDHL	ENSG00000147383	ENSG00000147383
0.3375	-0.6527	3.303	0.5975	SH2B3	ENSG00000111252	ENSG00000111252
0.3376	0.4312	3.37	0.5976	OBSCN	ENSG00000154358	ENSG00000154358
0.3377	-0.3939	6.813	0.5976	BUD31	ENSG00000106245	ENSG00000106245
0.3377	-0.4448	6.435	0.5976	PSMC4	ENSG00000013275	ENSG00000013275
0.3377	-0.4106	4.378	0.5976	BIN3	ENSG00000147439	ENSG00000147439
0.3378	-1.209	3.853	0.5976	LMTK3	ENSG00000142235	ENSG00000142235
0.3382	1.537	6.576	0.5981	TP63	ENSG00000073282	ENSG00000073282
0.3384	-0.3105	5.129	0.5984	HSPA14 - ENSG00000187522	ENSG00000187522	ENSG00000187522
0.3384	-0.3753	6.005	0.5984	PPCS	ENSG00000127125	ENSG00000127125
0.3387	0.4865	3.212	0.5988	EFCAB2	ENSG00000203666	ENSG00000203666
0.3389	0.4667	2.694	0.599	SMARCD3	ENSG00000082014	ENSG00000082014
0.3389	0.7301	5.946	0.599	DEGS1	ENSG00000143753	ENSG00000143753
0.339	-0.4272	3.332	0.599	CBX7	ENSG00000100307	ENSG00000100307
0.3393	-0.3041	5.497	0.5994	PRPF19	ENSG00000110107	ENSG00000110107
0.3394	0.747	6.397	0.5994	NBEAL1	ENSG00000144426	ENSG00000144426
0.3394	-0.806	6.281	0.5994	UBE2J1	ENSG00000198833	ENSG00000198833
0.3395	-1.16	2.347	0.5994	PARD6A	ENSG00000102981	ENSG00000102981
0.3395	-0.7494	8.244	0.5994	RHOA	ENSG00000067560	ENSG00000067560
0.3396	1.651	6.195	0.5994	MAF	ENSG00000178573	ENSG00000178573
0.3398	0.791	8.352	0.5997	EZR	ENSG00000092820	ENSG00000092820
0.3399	0.6335	8.711	0.5998	PPP1R15A	ENSG00000087074	ENSG00000087074
0.34	-0.3526	4.167	0.5998	RBL1	ENSG00000080839	ENSG00000080839
0.3402	0.4333	5.842	0.6001	SHOC2	ENSG00000108061	ENSG00000108061
0.3403	-0.2937	4.766	0.6001	MOCS2	ENSG00000164172	ENSG00000164172
0.3403	0.3867	3.701	0.6001	RMND1	ENSG00000155906	ENSG00000155906
0.3404	-0.4577	7.136	0.6001	PDCD6	ENSG00000249915	ENSG00000249915
0.3404	-0.3284	5.508	0.6001	CCM2	ENSG00000136280	ENSG00000136280
0.3407	0.376	5.102	0.6004	CCNH	ENSG00000134480	ENSG00000134480
0.3407	0.4697	4.054	0.6004	TRMT1	ENSG00000104907	ENSG00000104907
0.3408	-0.4018	3.467	0.6004	TAF1C	ENSG00000103168	ENSG00000103168
0.3409	-0.3381	6.041	0.6004	MYL6B	ENSG00000196465	ENSG00000196465
0.341	-1.534	2.949	0.6004	CCL19	ENSG00000172724	ENSG00000172724
0.3411	-0.3426	5.529	0.6004	STX16	ENSG00000124222	ENSG00000124222
0.3411	-2.493	2.961	0.6004	P2RY10	ENSG00000078589	ENSG00000078589
0.3412	-1.02	5.267	0.6004	CCN2	ENSG00000118523	ENSG00000118523
0.3412	1.203	5.438	0.6004	PLAU	ENSG00000122861	ENSG00000122861
0.3412	-0.9928	5.934	0.6004	TMEM45A	ENSG00000181458	ENSG00000181458
0.3412	-0.4822	5.93	0.6004	SUMF2	ENSG00000129103	ENSG00000129103
0.3414	0.3934	4.339	0.6005	CES2	ENSG00000172831	ENSG00000172831
0.3418	-0.3471	4.288	0.6012	BCAR1	ENSG00000050820	ENSG00000050820
0.3418	0.3555	4.549	0.6012	SNX13	ENSG00000071189	ENSG00000071189
0.342	0.4563	6.041	0.6013	CRK	ENSG00000167193	ENSG00000167193
0.3421	-0.6567	8.055	0.6014	GRN	ENSG00000030582	ENSG00000030582
0.3422	-0.3057	3.762	0.6015	RNF31	ENSG00000092098	ENSG00000092098
0.3423	-0.4978	3.211	0.6016	MIR200CHG	ENSG00000257084	ENSG00000257084
0.3424	0.3883	4.633	0.6017	POLR2D	ENSG00000144231	ENSG00000144231
0.3426	0.7229	7.552	0.6019	DNAJB6	ENSG00000105993	ENSG00000105993
0.3427	0.8703	7.928	0.6019	EIF3A	ENSG00000107581	ENSG00000107581
0.3427	0.5373	4.999	0.6019	GFPT1	ENSG00000198380	ENSG00000198380
0.3431	0.9639	8.789	0.6024	YWHAZ	ENSG00000164924	ENSG00000164924
0.3432	-0.392	3.975	0.6024	RARA	ENSG00000131759	ENSG00000131759
0.3432	0.5002	3.383	0.6024	LRP12	ENSG00000147650	ENSG00000147650
0.3433	0.2925	5.025	0.6024	MCCC2	ENSG00000131844	ENSG00000131844
0.3435	0.3065	4.703	0.6028	SPG11	ENSG00000104133	ENSG00000104133
0.3437	0.595	7.503	0.6029	EIF5B	ENSG00000158417	ENSG00000158417
0.3438	-2.904	2.297	0.6031	FAM167B	ENSG00000183615	ENSG00000183615
0.3439	0.4451	4.422	0.6031	SERPINB8	ENSG00000166401	ENSG00000166401
0.3439	0.625	3.234	0.6031	AC010168.2	ENSG00000261324	ENSG00000261324
0.344	-0.2958	5.775	0.6032	PPIH	ENSG00000171960	ENSG00000171960
0.3441	0.3886	4.549	0.6032	FNIP2	ENSG00000052795	ENSG00000052795
0.3442	0.5829	2.44	0.6033	HIST1H2BF	ENSG00000277224	ENSG00000277224
0.3443	1.862	6.522	0.6033	PAPPA	ENSG00000182752	ENSG00000182752
0.3443	-1.142	6.749	0.6033	PDLIM4	ENSG00000131435	ENSG00000131435
0.3445	-0.4221	3.8	0.6034	KCNS3	ENSG00000170745	ENSG00000170745
0.3445	-0.4699	5.564	0.6035	CREG1	ENSG00000143162	ENSG00000143162
0.3446	0.9945	4.732	0.6035	SERPINB13	ENSG00000197641	ENSG00000197641
0.345	-0.8352	7.629	0.604	CTSD	ENSG00000117984	ENSG00000117984
0.3451	-0.3518	3.416	0.6041	CSTF2	ENSG00000101811	ENSG00000101811
0.3452	0.498	3.663	0.6041	GRTP1	ENSG00000139835	ENSG00000139835
0.3452	-0.4042	5.579	0.6041	CDC42EP3	ENSG00000163171	ENSG00000163171
0.3453	0.4377	5.042	0.6041	FBXL3	ENSG00000005812	ENSG00000005812
0.3453	-0.5122	7.23	0.6041	UBE2B	ENSG00000119048	ENSG00000119048
0.3454	0.4084	3.33	0.6041	ZNF140	ENSG00000196387	ENSG00000196387
0.3454	-0.7168	7.125	0.6041	SRM	ENSG00000116649	ENSG00000116649
0.3455	0.6545	6.541	0.6041	ATP2B1	ENSG00000070961	ENSG00000070961
0.3456	0.332	3.851	0.6041	TYW5	ENSG00000162971	ENSG00000162971
0.3456	-0.2711	4.105	0.6041	CENPT	ENSG00000102901	ENSG00000102901
0.3457	0.3777	5.094	0.6041	PACSIN2	ENSG00000100266	ENSG00000100266
0.3457	0.3953	5.152	0.6041	XPC	ENSG00000154767	ENSG00000154767
0.3458	-0.3093	5.788	0.6042	YIPF4	ENSG00000119820	ENSG00000119820
0.346	1.388	6.666	0.6042	IRF6	ENSG00000117595	ENSG00000117595
0.346	0.3346	3.999	0.6042	TMEM267	ENSG00000151881	ENSG00000151881
0.346	0.2989	4.338	0.6042	ZNF264	ENSG00000083844	ENSG00000083844
0.3462	0.4252	5.889	0.6043	MAGT1	ENSG00000102158	ENSG00000102158
0.3462	0.3361	3.548	0.6043	ZFYVE1	ENSG00000165861	ENSG00000165861
0.3463	0.7996	5.988	0.6043	AFF4	ENSG00000072364	ENSG00000072364
0.3463	0.3852	4.283	0.6043	CNTLN	ENSG00000044459	ENSG00000044459
0.3465	-0.4056	6.792	0.6045	SSRP1	ENSG00000149136	ENSG00000149136
0.3466	0.4021	4.097	0.6045	BCAT2	ENSG00000105552	ENSG00000105552
0.3466	0.3828	5.319	0.6045	CWC25	ENSG00000273559	ENSG00000273559
0.3467	-0.3141	4.393	0.6045	TSPAN31	ENSG00000135452	ENSG00000135452
0.3468	-0.4885	6.242	0.6045	MCTS1	ENSG00000232119	ENSG00000232119
0.3468	-0.4241	4.979	0.6045	CCZ1	ENSG00000122674	ENSG00000122674
0.3468	-0.3467	5.01	0.6045	PTPA	ENSG00000119383	ENSG00000119383
0.3471	0.567	4.624	0.6049	AFAP1L2	ENSG00000169129	ENSG00000169129
0.3472	-1.813	6.044	0.6049	ECM1	ENSG00000143369	ENSG00000143369
0.3475	0.3602	5.903	0.6051	CCDC186	ENSG00000165813	ENSG00000165813
0.3475	-0.2956	4.836	0.6051	CPSF3	ENSG00000119203	ENSG00000119203
0.3475	-0.2916	4.232	0.6051	C17orf75	ENSG00000108666	ENSG00000108666
0.3475	0.3332	3.53	0.6051	C2CD2	ENSG00000157617	ENSG00000157617
0.3476	-5.022	1.606	0.6051	DUOXA2	ENSG00000140274	ENSG00000140274
0.3476	0.7091	5.601	0.6051	TLK1	ENSG00000198586	ENSG00000198586
0.3477	-0.3743	6.688	0.6052	CYB5R3	ENSG00000100243	ENSG00000100243
0.3479	-0.4774	5.591	0.6052	AIDA	ENSG00000186063	ENSG00000186063
0.348	-0.2758	4.883	0.6052	SYS1	ENSG00000204070	ENSG00000204070
0.348	0.4396	5.549	0.6052	POGZ	ENSG00000143442	ENSG00000143442
0.3481	-0.3963	5.187	0.6052	MTHFS	ENSG00000136371	ENSG00000136371
0.3481	1.147	1.487	0.6052	NLGN4Y	ENSG00000165246	ENSG00000165246
0.3482	0.4151	6.713	0.6052	ETF1	ENSG00000120705	ENSG00000120705
0.3482	-3.028	6.28	0.6052	HBB	ENSG00000244734	ENSG00000244734
0.3482	0.3314	5.712	0.6052	RBM5	ENSG00000003756	ENSG00000003756
0.3483	0.3453	5.662	0.6052	TRIM33	ENSG00000197323	ENSG00000197323
0.3484	0.4411	5.199	0.6053	SIRT2	ENSG00000068903	ENSG00000068903
0.3484	1.499	6.076	0.6053	EFNB2	ENSG00000125266	ENSG00000125266
0.3485	-0.3901	3.818	0.6054	DCBLD1	ENSG00000164465	ENSG00000164465
0.3489	-0.5864	5.987	0.6059	REEP3	ENSG00000165476	ENSG00000165476
0.3489	-0.3382	3.765	0.6059	PLCD1	ENSG00000187091	ENSG00000187091
0.3492	0.4595	5.162	0.6062	PAK1	ENSG00000149269	ENSG00000149269
0.3492	-1.436	9.028	0.6062	SSR4	ENSG00000180879	ENSG00000180879
0.3493	-0.2794	4.128	0.6062	NDUFAF1	ENSG00000137806	ENSG00000137806
0.3495	-1.084	2.29	0.6064	MCOLN2	ENSG00000153898	ENSG00000153898
0.3496	0.3433	3.779	0.6064	FLVCR1	ENSG00000162769	ENSG00000162769
0.3498	0.2897	4.472	0.6065	CNOT10	ENSG00000182973	ENSG00000182973
0.3499	0.3638	3.77	0.6065	FOCAD	ENSG00000188352	ENSG00000188352
0.3499	-0.5013	4	0.6065	NPRL2	ENSG00000114388	ENSG00000114388
0.35	-0.3618	4.165	0.6065	BET1L	ENSG00000177951	ENSG00000177951
0.35	-0.5461	4.389	0.6065	RGS16	ENSG00000143333	ENSG00000143333
0.35	0.3296	3.748	0.6065	SENP1	ENSG00000079387	ENSG00000079387
0.35	-0.4347	4.241	0.6065	FAHD1	ENSG00000180185	ENSG00000180185
0.3501	-0.314	3.863	0.6065	FAM160A2	ENSG00000051009	ENSG00000051009
0.3501	-2.152	2.759	0.6065	SPNS2	ENSG00000183018	ENSG00000183018
0.3502	-1.47	3.009	0.6065	PRSS27	ENSG00000172382	ENSG00000172382
0.3502	0.4659	6.679	0.6065	TM9SF3	ENSG00000077147	ENSG00000077147
0.3504	1.246	8.911	0.6067	FOSB	ENSG00000125740	ENSG00000125740
0.3504	0.4639	4.215	0.6067	APCDD1	ENSG00000154856	ENSG00000154856
0.3505	-0.4511	7.646	0.6067	DDT	ENSG00000099977	ENSG00000099977
0.3508	0.3685	6.466	0.6071	DARS	ENSG00000115866	ENSG00000115866
0.3509	0.6821	3.235	0.6072	LEF1	ENSG00000138795	ENSG00000138795
0.351	0.3201	4.014	0.6072	MTMR12	ENSG00000150712	ENSG00000150712
0.351	0.3349	5.354	0.6072	HBS1L	ENSG00000112339	ENSG00000112339
0.3512	-1.28	3.402	0.6073	SNX10	ENSG00000086300	ENSG00000086300
0.3513	-0.2919	4.54	0.6073	MAPK9	ENSG00000050748	ENSG00000050748
0.3514	0.6332	4.827	0.6073	ESRP1	ENSG00000104413	ENSG00000104413
0.3515	-0.3759	5.144	0.6073	GTPBP6	ENSG00000178605	ENSG00000178605
0.3515	0.3269	5.802	0.6073	IDI1	ENSG00000067064	ENSG00000067064
0.3515	-0.383	4.683	0.6073	MED11	ENSG00000161920	ENSG00000161920
0.3515	-0.3303	3.659	0.6073	IFT80	ENSG00000068885	ENSG00000068885
0.3516	-0.4599	4.086	0.6073	PSTPIP2	ENSG00000152229	ENSG00000152229
0.3517	-1.05	4.423	0.6074	TMEM40	ENSG00000088726	ENSG00000088726
0.3517	0.3926	5.162	0.6074	KCTD9	ENSG00000104756	ENSG00000104756
0.3519	-0.5746	6.337	0.6074	TAF10	ENSG00000166337	ENSG00000166337
0.3519	0.4839	3.398	0.6074	SLC9A3-AS1	ENSG00000225138	ENSG00000225138
0.3522	-0.4355	6.735	0.6079	STRAP	ENSG00000023734	ENSG00000023734
0.3522	-0.2916	5.097	0.6079	ESYT1	ENSG00000139641	ENSG00000139641
0.3523	-0.4211	5.055	0.6079	DCPS	ENSG00000110063	ENSG00000110063
0.3526	-0.3154	5.633	0.6081	DLD	ENSG00000091140	ENSG00000091140
0.3526	-0.5961	5.741	0.6081	CYB5R1	ENSG00000159348	ENSG00000159348
0.3526	-2.609	1.643	0.6081	PLP1	ENSG00000123560	ENSG00000123560
0.3527	0.6971	3.128	0.6081	GAS7	ENSG00000007237	ENSG00000007237
0.3528	-0.4905	7.441	0.6082	GHITM	ENSG00000165678	ENSG00000165678
0.353	-2	3.883	0.6084	CD27	ENSG00000139193	ENSG00000139193
0.3531	-0.3908	4.23	0.6085	METTL4	ENSG00000101574	ENSG00000101574
0.3532	-0.7359	5.556	0.6086	HLA-DMA	ENSG00000204257	ENSG00000204257
0.3532	0.4908	4.295	0.6086	SSH1	ENSG00000084112	ENSG00000084112
0.3534	0.4134	4.002	0.6087	IPO4	ENSG00000196497	ENSG00000196497
0.3534	0.2912	3.905	0.6087	NAA30	ENSG00000139977	ENSG00000139977
0.3535	0.4343	4.436	0.6087	ACYP2	ENSG00000170634	ENSG00000170634
0.3536	-0.4072	3.784	0.6088	PHYHD1	ENSG00000175287	ENSG00000175287
0.3537	-0.6047	3.662	0.6088	SYNE3	ENSG00000176438	ENSG00000176438
0.3537	1.988	7.683	0.6088	ATF3	ENSG00000162772	ENSG00000162772
0.3538	-0.3891	5.86	0.6089	TPGS2	ENSG00000134779	ENSG00000134779
0.3539	0.5189	4.694	0.609	EYA3	ENSG00000158161	ENSG00000158161
0.354	0.5217	7.158	0.609	ZNF207	ENSG00000010244	ENSG00000010244
0.3541	-0.6674	2.452	0.6091	ANGPT1	ENSG00000154188	ENSG00000154188
0.3543	0.5348	6.913	0.6092	HNRNPH3	ENSG00000096746	ENSG00000096746
0.3543	0.3832	5.048	0.6092	ENOSF1	ENSG00000132199	ENSG00000132199
0.3544	-0.6018	6.646	0.6094	HM13	ENSG00000101294	ENSG00000101294
0.3547	-0.3411	4.736	0.6097	ABHD12	ENSG00000100997	ENSG00000100997
0.355	-0.4605	5.27	0.61	GGA1	ENSG00000100083	ENSG00000100083
0.3551	1.138	6	0.6102	TUBB2A	ENSG00000137267	ENSG00000137267
0.3552	0.3298	4.774	0.6103	CNOT6	ENSG00000113300	ENSG00000113300
0.3554	0.3935	4.773	0.6104	POLK	ENSG00000122008	ENSG00000122008
0.3555	-0.687	2.889	0.6104	RAB24	ENSG00000169228	ENSG00000169228
0.3555	-0.4411	3.366	0.6104	SETMAR	ENSG00000170364	ENSG00000170364
0.3555	0.6816	5.703	0.6104	TRIB1	ENSG00000173334	ENSG00000173334
0.3555	0.3644	6.149	0.6104	AKIRIN1	ENSG00000174574	ENSG00000174574
0.3557	-0.5493	5.693	0.6105	VEGFB	ENSG00000173511	ENSG00000173511
0.3558	-0.5417	5.043	0.6106	PIGP	ENSG00000185808	ENSG00000185808
0.3559	-0.3476	5.588	0.6107	SHMT2	ENSG00000182199	ENSG00000182199
0.3561	-0.4082	3.767	0.6108	SLC12A4	ENSG00000124067	ENSG00000124067
0.3561	-0.2899	5.145	0.6108	RTL8C	ENSG00000134590	ENSG00000134590
0.3564	0.7454	4.31	0.6112	CERS3	ENSG00000154227	ENSG00000154227
0.3566	0.5296	2.619	0.6115	DGUOK-AS1	ENSG00000237883	ENSG00000237883
0.3568	-0.4751	4.424	0.6116	DCK	ENSG00000156136	ENSG00000156136
0.3569	0.446	5.52	0.6117	EPS15	ENSG00000085832	ENSG00000085832
0.3571	1.377	5.177	0.6118	OVOL1	ENSG00000172818	ENSG00000172818
0.3571	0.4086	4.482	0.6118	ZNF431	ENSG00000196705	ENSG00000196705
0.3571	-0.3028	4.011	0.6118	CEP89	ENSG00000121289	ENSG00000121289
0.3572	-0.4129	6.462	0.6118	VASP	ENSG00000125753	ENSG00000125753
0.3573	-0.3199	3.814	0.6118	ALG6	ENSG00000088035	ENSG00000088035
0.3573	0.4602	4.181	0.6118	P2RY1	ENSG00000169860	ENSG00000169860
0.3573	0.3203	4.062	0.6118	CCDC18-AS1	ENSG00000223745	ENSG00000223745
0.3576	0.4386	4.034	0.612	ATF7IP2	ENSG00000166669	ENSG00000166669
0.3576	-0.3346	3.899	0.612	PRKAB2	ENSG00000131791	ENSG00000131791
0.3576	1.805	6.275	0.612	MAST4	ENSG00000069020	ENSG00000069020
0.3578	0.4111	3.668	0.6122	DARS2	ENSG00000117593	ENSG00000117593
0.3579	-1.496	1.278	0.6122	LGI4	ENSG00000153902	ENSG00000153902
0.358	0.4165	4.151	0.6122	ACVR1	ENSG00000115170	ENSG00000115170
0.358	-0.53	5.46	0.6122	MXRA7	ENSG00000182534	ENSG00000182534
0.3583	-0.2929	4.275	0.6126	DNAJC16	ENSG00000116138	ENSG00000116138
0.3583	-0.4851	4.083	0.6126	ARSD	ENSG00000006756	ENSG00000006756
0.3585	0.3507	4.784	0.6126	THAP12	ENSG00000137492	ENSG00000137492
0.3585	-0.3306	5.383	0.6126	FAM200B	ENSG00000237765	ENSG00000237765
0.3585	-0.3849	7.207	0.6126	ZNHIT1	ENSG00000106400	ENSG00000106400
0.3586	0.4179	6.152	0.6126	UPF3A	ENSG00000169062	ENSG00000169062
0.3588	0.548	3.331	0.613	PUDP	ENSG00000130021	ENSG00000130021
0.359	-1.681	2.663	0.6131	SORT1	ENSG00000134243	ENSG00000134243
0.3591	-0.4118	5.921	0.6132	GARS	ENSG00000106105	ENSG00000106105
0.3592	-0.277	4.887	0.6132	ATP6V1C1	ENSG00000155097	ENSG00000155097
0.3593	-0.479	5.921	0.6132	COA6	ENSG00000168275	ENSG00000168275
0.3593	-0.5261	4.882	0.6132	LRRC42	ENSG00000116212	ENSG00000116212
0.3594	0.8055	6.469	0.6133	N4BP1	ENSG00000102921	ENSG00000102921
0.3594	-0.5408	5.88	0.6133	RAB34	ENSG00000109113	ENSG00000109113
0.3595	0.3547	3.729	0.6134	ACOT11	ENSG00000162390	ENSG00000162390
0.3596	0.3482	5.502	0.6134	FBXO22	ENSG00000167196	ENSG00000167196
0.3598	-0.411	4.858	0.6136	KIF1C	ENSG00000129250	ENSG00000129250
0.3598	0.31	4.622	0.6136	TMEM65	ENSG00000164983	ENSG00000164983
0.36	-0.2915	4.913	0.6137	SLC25A1	ENSG00000100075	ENSG00000100075
0.3606	-0.548	2.968	0.6146	SMO	ENSG00000128602	ENSG00000128602
0.3608	-1.027	3.447	0.6149	ADGRF1	ENSG00000153292	ENSG00000153292
0.361	0.6025	6.441	0.615	ABCF1	ENSG00000204574	ENSG00000204574
0.361	-0.9603	5.743	0.615	PRSS23	ENSG00000150687	ENSG00000150687
0.361	-0.46	7.067	0.615	CAPNS1	ENSG00000126247	ENSG00000126247
0.3611	0.374	4.186	0.6151	MTA3	ENSG00000057935	ENSG00000057935
0.3613	-0.5624	2.965	0.6153	LINC01315	ENSG00000229891	ENSG00000229891
0.3614	0.7651	4.928	0.6154	ISOC1	ENSG00000066583	ENSG00000066583
0.3615	0.2783	4.161	0.6155	RABEP2	ENSG00000177548	ENSG00000177548
0.3616	-0.3385	5.01	0.6155	CCDC14	ENSG00000175455	ENSG00000175455
0.3619	-2.442	2.691	0.6158	PCAT19	ENSG00000267107	ENSG00000267107
0.3619	-0.6324	8.129	0.6158	NDUFS6	ENSG00000145494	ENSG00000145494
0.362	0.4805	4.871	0.6158	NUDT3	ENSG00000272325	ENSG00000272325
0.3621	0.5422	4.164	0.6159	ITGB6	ENSG00000115221	ENSG00000115221
0.3622	0.4192	3.54	0.6161	SETDB2	ENSG00000136169	ENSG00000136169
0.3623	-0.374	4.173	0.6161	PJA1	ENSG00000181191	ENSG00000181191
0.3625	-0.3912	3.179	0.6163	GALC	ENSG00000054983	ENSG00000054983
0.3627	1.184	7.886	0.6165	CEBPD	ENSG00000221869	ENSG00000221869
0.3627	0.358	3.938	0.6165	DPH2	ENSG00000132768	ENSG00000132768
0.3628	0.6437	6.114	0.6165	CLIC4	ENSG00000169504	ENSG00000169504
0.3629	0.4793	5.027	0.6165	CCDC137	ENSG00000185298	ENSG00000185298
0.3629	0.5012	6.335	0.6165	PKN2	ENSG00000065243	ENSG00000065243
0.3631	0.7154	4.871	0.6168	HSPA4L	ENSG00000164070	ENSG00000164070
0.3633	-0.3265	5.21	0.6169	CARS	ENSG00000110619	ENSG00000110619
0.3635	-1.344	2.76	0.6172	AC004687.1	ENSG00000265206	ENSG00000265206
0.3639	0.3876	5.661	0.6178	NT5C3A	ENSG00000122643	ENSG00000122643
0.3642	0.523	6.239	0.6182	SLC44A1	ENSG00000070214	ENSG00000070214
0.3646	-0.5726	9.149	0.6186	PFDN5	ENSG00000123349	ENSG00000123349
0.3647	-0.4653	5.501	0.6186	HTATIP2	ENSG00000109854	ENSG00000109854
0.3647	0.3459	3.492	0.6186	PTGR2	ENSG00000140043	ENSG00000140043
0.3647	-2.706	3.838	0.6186	CRNN	ENSG00000143536	ENSG00000143536
0.3649	-0.3717	5.264	0.6189	NSL1	ENSG00000117697	ENSG00000117697
0.365	0.6382	5.113	0.619	UACA	ENSG00000137831	ENSG00000137831
0.3651	0.424	7.165	0.619	LUC7L3	ENSG00000108848	ENSG00000108848
0.3652	-0.4137	4.624	0.6191	VAT1	ENSG00000108828	ENSG00000108828
0.3653	0.3127	6.112	0.6191	USO1	ENSG00000138768	ENSG00000138768
0.3653	0.4269	6.774	0.6191	TTC3	ENSG00000182670	ENSG00000182670
0.3655	-0.6373	4.298	0.6193	KIFC1	ENSG00000237649	ENSG00000237649
0.3656	-0.3393	5.837	0.6194	TMX1	ENSG00000139921	ENSG00000139921
0.3661	-0.7601	6.214	0.6201	STOM	ENSG00000148175	ENSG00000148175
0.3661	0.4574	3.674	0.6201	MLH3	ENSG00000119684	ENSG00000119684
0.3662	0.3182	4.393	0.6201	RUFY2	ENSG00000204130	ENSG00000204130
0.3663	-0.284	4.919	0.6202	ANAPC13	ENSG00000129055	ENSG00000129055
0.3664	0.2932	4.318	0.6202	SCML1	ENSG00000047634	ENSG00000047634
0.3665	0.43	4.817	0.6202	TRPC4AP	ENSG00000100991	ENSG00000100991
0.3665	-1.141	2.052	0.6202	NOSTRIN	ENSG00000163072	ENSG00000163072
0.3666	0.6453	6.573	0.6202	DYNC1I2	ENSG00000077380	ENSG00000077380
0.3666	-0.6997	3.344	0.6202	MAFA	ENSG00000182759	ENSG00000182759
0.3679	-0.3839	6.764	0.6222	MAGOH	ENSG00000162385	ENSG00000162385
0.3679	0.3582	4.138	0.6222	MTO1	ENSG00000135297	ENSG00000135297
0.368	-0.4449	3.745	0.6223	POLR2M	ENSG00000255529	ENSG00000255529
0.3686	-1.577	3.005	0.6231	RCSD1	ENSG00000198771	ENSG00000198771
0.3687	-0.2802	5.271	0.6231	YIPF6	ENSG00000181704	ENSG00000181704
0.3688	-0.3139	3.563	0.6233	TADA2A	ENSG00000276234	ENSG00000276234
0.369	-0.3904	7.373	0.6234	GDI2	ENSG00000057608	ENSG00000057608
0.3691	0.2928	5.291	0.6236	FAM91A1	ENSG00000176853	ENSG00000176853
0.3692	-0.3858	7.208	0.6236	PSAP	ENSG00000197746	ENSG00000197746
0.3694	-0.3092	3.741	0.6236	C7orf26	ENSG00000146576	ENSG00000146576
0.3694	-0.6139	7.516	0.6236	REEP5	ENSG00000129625	ENSG00000129625
0.3694	-0.6733	5.597	0.6236	THOC3	ENSG00000051596	ENSG00000051596
0.3695	0.4439	7.257	0.6236	GNB1	ENSG00000078369	ENSG00000078369
0.3695	-0.3839	6.612	0.6236	PCMT1	ENSG00000120265	ENSG00000120265
0.3699	0.3517	4.097	0.6241	RAB2B	ENSG00000129472	ENSG00000129472
0.3699	-0.3863	3.458	0.6241	ENTPD3	ENSG00000168032	ENSG00000168032
0.37	0.399	3.878	0.6242	BYSL	ENSG00000112578	ENSG00000112578
0.3705	-1.51	6.922	0.6249	PDZK1IP1	ENSG00000162366	ENSG00000162366
0.3706	-0.4911	6.557	0.6249	FAM3C	ENSG00000196937	ENSG00000196937
0.3706	-2.774	3.511	0.6249	TRBC1	ENSG00000211751	ENSG00000211751
0.3709	0.4889	4.257	0.6253	THG1L	ENSG00000113272	ENSG00000113272
0.3712	0.7573	6.63	0.6257	CHMP3	ENSG00000115561	ENSG00000115561
0.3713	-0.3722	6.697	0.6257	CALU	ENSG00000128595	ENSG00000128595
0.3714	0.5925	7.513	0.6257	CCNL1	ENSG00000163660	ENSG00000163660
0.3714	0.4816	3.006	0.6257	SLC39A8	ENSG00000138821	ENSG00000138821
0.3714	-0.3854	6.313	0.6257	ATG3	ENSG00000144848	ENSG00000144848
0.3715	0.8548	5.032	0.6257	POU3F1	ENSG00000185668	ENSG00000185668
0.3716	-0.855	2.82	0.6257	P2RY6	ENSG00000171631	ENSG00000171631
0.3717	0.414	4.802	0.6258	MTIF2	ENSG00000085760	ENSG00000085760
0.3723	0.6195	4.598	0.6267	IL1R1	ENSG00000115594	ENSG00000115594
0.3724	-0.4842	7.315	0.6268	UBE2V1	ENSG00000244687	ENSG00000244687
0.3726	0.5483	3.6	0.627	UNKL	ENSG00000059145	ENSG00000059145
0.3726	0.28	4.151	0.627	MLLT1	ENSG00000130382	ENSG00000130382
0.3727	-0.5221	2.87	0.627	WDR62	ENSG00000075702	ENSG00000075702
0.3728	-0.4109	4.337	0.627	KIF4A	ENSG00000090889	ENSG00000090889
0.3729	-0.3446	5.218	0.6271	MFSD12	ENSG00000161091	ENSG00000161091
0.3729	-0.3971	4.373	0.6271	RNF20	ENSG00000155827	ENSG00000155827
0.3734	-0.5215	4.363	0.6278	GJB5	ENSG00000189280	ENSG00000189280
0.3735	0.4258	3.038	0.6278	ZNF296	ENSG00000170684	ENSG00000170684
0.3735	0.3805	5.359	0.6278	ZNF770	ENSG00000198146	ENSG00000198146
0.3736	-0.3763	3.473	0.6278	CNEP1R1	ENSG00000205423	ENSG00000205423
0.3737	-2.704	2.045	0.6279	PYHIN1	ENSG00000163564	ENSG00000163564
0.3738	0.3334	4.557	0.628	MTMR9	ENSG00000104643	ENSG00000104643
0.3741	0.8156	6.035	0.6283	FLNB	ENSG00000136068	ENSG00000136068
0.3741	0.7546	6.309	0.6283	KLF3	ENSG00000109787	ENSG00000109787
0.3743	0.3487	5.899	0.6284	SNHG15	ENSG00000232956	ENSG00000232956
0.3744	0.6118	8.001	0.6285	IFI16	ENSG00000163565	ENSG00000163565
0.3744	0.879	8.194	0.6285	CD44	ENSG00000026508	ENSG00000026508
0.3745	0.3469	4.736	0.6285	NUDCD3	ENSG00000015676	ENSG00000015676
0.3745	1.859	5.854	0.6285	INHBA	ENSG00000122641	ENSG00000122641
0.3747	-0.4614	5.472	0.6287	PTPRE	ENSG00000132334	ENSG00000132334
0.3749	0.3135	4.969	0.6288	LINC01184	ENSG00000245937	ENSG00000245937
0.3749	0.338	4.721	0.6288	TMEM161B-AS1	ENSG00000247828	ENSG00000247828
0.375	-0.5322	3.56	0.6288	PLS1	ENSG00000120756	ENSG00000120756
0.3752	0.3685	3.844	0.6289	ZNF506	ENSG00000081665	ENSG00000081665
0.3753	0.585	3.374	0.6289	SPINK2	ENSG00000128040	ENSG00000128040
0.3753	-0.3583	3.344	0.6289	TJAP1	ENSG00000137221	ENSG00000137221
0.3753	-0.6771	4.602	0.6289	TRIM16	ENSG00000221926	ENSG00000221926
0.3753	-2.211	3.285	0.6289	PLVAP	ENSG00000130300	ENSG00000130300
0.3756	-0.4304	8.643	0.6292	CCNI	ENSG00000118816	ENSG00000118816
0.3756	-0.5127	7.887	0.6292	ATP5MC1	ENSG00000159199	ENSG00000159199
0.3758	0.3666	4.274	0.6293	PRPF3	ENSG00000117360	ENSG00000117360
0.3758	-0.4142	6.406	0.6293	TFDP1	ENSG00000198176	ENSG00000198176
0.376	0.2679	3.374	0.6294	FKTN	ENSG00000106692	ENSG00000106692
0.376	-0.3569	5.001	0.6294	THOC6	ENSG00000131652	ENSG00000131652
0.3762	0.2847	5.552	0.6297	CSNK2A2	ENSG00000070770	ENSG00000070770
0.3763	-0.4291	7.077	0.6297	NDUFS7	ENSG00000115286	ENSG00000115286
0.3763	0.5258	5.356	0.6297	EHD1	ENSG00000110047	ENSG00000110047
0.3765	-0.449	7.706	0.6299	WDR83OS	ENSG00000105583	ENSG00000105583
0.3768	0.7231	2.604	0.6302	C5orf66	ENSG00000224186	ENSG00000224186
0.3769	0.2515	4.498	0.6303	RMDN3	ENSG00000137824	ENSG00000137824
0.377	-0.4581	3.931	0.6304	PIGH	ENSG00000100564	ENSG00000100564
0.377	0.559	5.797	0.6304	SNTB2	ENSG00000168807	ENSG00000168807
0.3771	1.266	8.173	0.6304	ITGA6	ENSG00000091409	ENSG00000091409
0.3774	0.845	5.336	0.6305	IRX3	ENSG00000177508	ENSG00000177508
0.3774	-0.235	3.992	0.6305	RWDD2B	ENSG00000156253	ENSG00000156253
0.3774	0.5044	6.434	0.6305	GLUD1	ENSG00000148672	ENSG00000148672
0.3775	0.5906	6.363	0.6305	KMT2A	ENSG00000118058	ENSG00000118058
0.3776	2.432	10.87	0.6305	KRT5	ENSG00000186081	ENSG00000186081
0.3776	0.3859	5.522	0.6305	KPNA3	ENSG00000102753	ENSG00000102753
0.3776	-0.2584	5.603	0.6305	RAB11B	ENSG00000185236	ENSG00000185236
0.3778	-1.457	2.074	0.6305	MIR181A1HG	ENSG00000229989	ENSG00000229989
0.3779	0.4359	4.803	0.6305	HS6ST1	ENSG00000136720	ENSG00000136720
0.378	-0.7107	7.07	0.6305	PDIA4	ENSG00000155660	ENSG00000155660
0.3781	0.3356	6.8	0.6305	NCOR1	ENSG00000141027	ENSG00000141027
0.3781	0.2948	4.809	0.6305	SART1	ENSG00000175467	ENSG00000175467
0.3782	0.7786	4.638	0.6305	PDZD2	ENSG00000133401	ENSG00000133401
0.3782	-0.4548	5.331	0.6305	LTBR	ENSG00000111321	ENSG00000111321
0.3782	-1.632	8.648	0.6305	CRIP1	ENSG00000213145	ENSG00000213145
0.3783	-0.3026	5.388	0.6305	IBTK	ENSG00000005700	ENSG00000005700
0.3783	-0.4432	6.444	0.6305	SEC61A1	ENSG00000058262	ENSG00000058262
0.3783	-0.4151	5.772	0.6305	NT5DC2	ENSG00000168268	ENSG00000168268
0.3783	0.3586	3.38	0.6305	ZER1	ENSG00000160445	ENSG00000160445
0.3784	0.3328	3.862	0.6305	CAPN15	ENSG00000103326	ENSG00000103326
0.3784	-2.36	1.366	0.6305	MPZ	ENSG00000158887	ENSG00000158887
0.3789	0.4825	4.207	0.6311	ODF2	ENSG00000136811	ENSG00000136811
0.3792	-0.4763	3.167	0.6315	INPP5E	ENSG00000148384	ENSG00000148384
0.3792	-0.3439	6.612	0.6315	PRKAR1A	ENSG00000108946	ENSG00000108946
0.3793	0.3616	3.811	0.6315	PPFIBP2	ENSG00000166387	ENSG00000166387
0.3794	-0.5088	2.903	0.6315	AC064836.4	ENSG00000286223	ENSG00000286223
0.3794	-3.492	2.5	0.6315	FPR1	ENSG00000171051	ENSG00000171051
0.3795	-0.293	4.011	0.6315	TMEM69	ENSG00000159596	ENSG00000159596
0.3796	-0.5778	4.088	0.6316	NRP1	ENSG00000099250	ENSG00000099250
0.3796	0.3425	4.185	0.6316	OSBPL2	ENSG00000130703	ENSG00000130703
0.3797	-0.4033	6.546	0.6316	TMEM134	ENSG00000172663	ENSG00000172663
0.3798	0.352	4.098	0.6316	DNAJC25	ENSG00000059769	ENSG00000059769
0.3798	0.5119	6.008	0.6316	SPTAN1	ENSG00000197694	ENSG00000197694
0.3799	-0.2837	5.287	0.6317	CEP63	ENSG00000182923	ENSG00000182923
0.38	0.73	5.749	0.6317	UGDH	ENSG00000109814	ENSG00000109814
0.3804	0.3389	5.651	0.6323	IRF2	ENSG00000168310	ENSG00000168310
0.3806	0.4081	3.877	0.6325	GLMN	ENSG00000174842	ENSG00000174842
0.3808	0.394	5.644	0.6327	RNF11	ENSG00000123091	ENSG00000123091
0.381	-0.5639	5.213	0.6329	ARL4A	ENSG00000122644	ENSG00000122644
0.3811	-0.6096	4.865	0.633	FBXO2	ENSG00000116661	ENSG00000116661
0.3812	-0.5515	3.917	0.633	CNGB1	ENSG00000070729	ENSG00000070729
0.3813	-0.8027	2.245	0.6331	PDGFB	ENSG00000100311	ENSG00000100311
0.3815	0.2782	3.776	0.6333	PHF2	ENSG00000197724	ENSG00000197724
0.3815	0.6315	6.122	0.6333	EEA1	ENSG00000102189	ENSG00000102189
0.3816	0.6846	5.05	0.6333	FAT2	ENSG00000086570	ENSG00000086570
0.382	0.3048	4.987	0.6338	IREB2	ENSG00000136381	ENSG00000136381
0.382	-1.069	2.514	0.6338	TYROBP	ENSG00000011600	ENSG00000011600
0.3821	-0.6119	3.03	0.6338	SH2B2	ENSG00000160999	ENSG00000160999
0.3823	-1.739	2.757	0.6341	EVI2A	ENSG00000126860	ENSG00000126860
0.3824	-0.3487	4.362	0.6342	RCHY1	ENSG00000163743	ENSG00000163743
0.3828	-2.307	2.336	0.6347	JAML	ENSG00000160593	ENSG00000160593
0.3828	-0.3831	5.025	0.6347	MSL3	ENSG00000005302	ENSG00000005302
0.3829	0.3459	4.412	0.6347	NUDCD1	ENSG00000120526	ENSG00000120526
0.3831	0.2851	4.869	0.6349	SEC23IP	ENSG00000107651	ENSG00000107651
0.3832	-1.295	8.269	0.6349	GLUL	ENSG00000135821	ENSG00000135821
0.3832	-2.439	2.978	0.6349	TBC1D10C	ENSG00000175463	ENSG00000175463
0.3833	-0.2844	4.328	0.6349	NRM	ENSG00000137404	ENSG00000137404
0.3839	0.2817	6.249	0.6358	GLG1	ENSG00000090863	ENSG00000090863
0.384	0.3298	5.593	0.6358	BAZ2A	ENSG00000076108	ENSG00000076108
0.3841	0.7734	5.605	0.6358	TJP2	ENSG00000119139	ENSG00000119139
0.3841	-0.7678	3.521	0.6358	FN1	ENSG00000115414	ENSG00000115414
0.3842	-0.3575	5.296	0.6358	COPG1	ENSG00000181789	ENSG00000181789
0.3842	0.2993	5.237	0.6358	NOL11	ENSG00000130935	ENSG00000130935
0.3843	-0.3953	2.862	0.6359	AC005523.2	ENSG00000269604	ENSG00000269604
0.3844	-2.636	0.7599	0.6359	XCR1	ENSG00000173578	ENSG00000173578
0.3845	0.3484	5.452	0.6359	LTN1	ENSG00000198862	ENSG00000198862
0.3845	-0.4217	4.97	0.6359	TRIM22	ENSG00000132274	ENSG00000132274
0.3847	-0.6119	2.87	0.6361	MSX2	ENSG00000120149	ENSG00000120149
0.3848	-2.287	3.272	0.6362	ADGRL4	ENSG00000162618	ENSG00000162618
0.3849	-0.3402	3.282	0.6363	POLI	ENSG00000101751	ENSG00000101751
0.385	-2.272	2.957	0.6363	PCDH17	ENSG00000118946	ENSG00000118946
0.385	0.3994	4.198	0.6363	SLC41A1	ENSG00000133065	ENSG00000133065
0.3852	0.4835	4.416	0.6365	LRP1	ENSG00000123384	ENSG00000123384
0.3854	-0.3582	5.118	0.6366	GBP2	ENSG00000162645	ENSG00000162645
0.3856	0.3801	4.678	0.637	KIAA0586	ENSG00000100578	ENSG00000100578
0.3858	0.432	5.364	0.6372	SRP68	ENSG00000167881	ENSG00000167881
0.3859	-0.2429	4.417	0.6372	ZADH2	ENSG00000180011	ENSG00000180011
0.386	-0.3645	3.816	0.6373	MAP1S	ENSG00000130479	ENSG00000130479
0.3862	0.3461	4.318	0.6375	FAM20B	ENSG00000116199	ENSG00000116199
0.3863	-0.4219	7.727	0.6375	PSMB6	ENSG00000142507	ENSG00000142507
0.3863	0.5037	7.315	0.6375	PRKDC	ENSG00000253729	ENSG00000253729
0.3864	-0.4339	4.595	0.6375	RAB8B	ENSG00000166128	ENSG00000166128
0.3864	-0.4216	5.839	0.6375	EVL	ENSG00000196405	ENSG00000196405
0.3867	-0.5781	3.532	0.6378	RIC3	ENSG00000166405	ENSG00000166405
0.3867	-0.2367	4.087	0.6378	PTPN9	ENSG00000169410	ENSG00000169410
0.3868	-1.165	2.64	0.6378	IL21R	ENSG00000103522	ENSG00000103522
0.3869	0.5685	3.694	0.6378	CX3CL1	ENSG00000006210	ENSG00000006210
0.387	0.3857	6.004	0.6379	KATNBL1	ENSG00000134152	ENSG00000134152
0.3872	0.4563	2.942	0.6381	WNT5B	ENSG00000111186	ENSG00000111186
0.3873	0.8686	7.033	0.6382	CTNNA1	ENSG00000044115	ENSG00000044115
0.3875	0.3233	3.18	0.6384	BBS2	ENSG00000125124	ENSG00000125124
0.3876	0.9035	5.526	0.6385	RIN2	ENSG00000132669	ENSG00000132669
0.3879	-0.3238	6.03	0.6387	ARF3	ENSG00000134287	ENSG00000134287
0.3879	0.3693	3.951	0.6387	CAD	ENSG00000084774	ENSG00000084774
0.3879	-0.514	3.099	0.6387	AXL	ENSG00000167601	ENSG00000167601
0.388	0.7065	4.395	0.6387	NOTCH3	ENSG00000074181	ENSG00000074181
0.388	-1.928	1.898	0.6387	ANPEP	ENSG00000166825	ENSG00000166825
0.3881	-0.6761	7.874	0.6388	PSMD8	ENSG00000099341	ENSG00000099341
0.3883	-1.354	2.91	0.6391	LCP2	ENSG00000043462	ENSG00000043462
0.3884	-1.168	2.93	0.6391	CD70	ENSG00000125726	ENSG00000125726
0.3885	-0.4206	3.627	0.6392	MAP9	ENSG00000164114	ENSG00000164114
0.3887	-0.9904	5.92	0.6393	TMEM54	ENSG00000121900	ENSG00000121900
0.3887	-1.908	2.456	0.6393	S1PR4	ENSG00000125910	ENSG00000125910
0.3889	-0.3091	3.826	0.6395	TYSND1	ENSG00000156521	ENSG00000156521
0.389	0.5226	2.913	0.6395	SLC44A5	ENSG00000137968	ENSG00000137968
0.389	0.467	3.204	0.6395	CASTOR2	ENSG00000274070	ENSG00000274070
0.3891	-0.4128	5.141	0.6395	WDR18	ENSG00000065268	ENSG00000065268
0.3898	1.033	5.353	0.6405	TFAP2A	ENSG00000137203	ENSG00000137203
0.3899	-0.2907	5.126	0.6405	AAMDC	ENSG00000087884	ENSG00000087884
0.39	-0.8687	6.069	0.6406	BIRC3	ENSG00000023445	ENSG00000023445
0.39	-0.4885	4.914	0.6406	G6PD	ENSG00000160211	ENSG00000160211
0.3901	-0.3607	4.15	0.6406	CTU1	ENSG00000142544	ENSG00000142544
0.3902	4.358	7.245	0.6406	CXCL14	ENSG00000145824	ENSG00000145824
0.3902	-0.6306	2.657	0.6406	RFXAP	ENSG00000133111	ENSG00000133111
0.3903	0.575	4.844	0.6407	B4GALT5	ENSG00000158470	ENSG00000158470
0.3905	0.3223	4.982	0.6408	ZNF652	ENSG00000198740	ENSG00000198740
0.3908	0.4685	4.795	0.6412	SHB	ENSG00000107338	ENSG00000107338
0.391	0.3209	3.592	0.6413	INTS2	ENSG00000108506	ENSG00000108506
0.391	0.5136	3.817	0.6413	RAB30	ENSG00000137502	ENSG00000137502
0.3911	1.523	6.37	0.6413	PTPN13	ENSG00000163629	ENSG00000163629
0.3911	0.6599	9.074	0.6413	SERBP1	ENSG00000142864	ENSG00000142864
0.3911	-0.3388	4.714	0.6413	ILF3-DT	ENSG00000267100	ENSG00000267100
0.3913	0.4472	6.591	0.6415	CLIP1	ENSG00000130779	ENSG00000130779
0.3916	0.5904	4.638	0.6419	PRKCH	ENSG00000027075	ENSG00000027075
0.392	-0.2946	3.69	0.6424	ZNF768	ENSG00000169957	ENSG00000169957
0.392	0.3451	6.498	0.6424	PPP4R2	ENSG00000163605	ENSG00000163605
0.3923	-0.3449	4.621	0.6427	SCAMP4	ENSG00000227500	ENSG00000227500
0.3926	1.066	5.382	0.6431	MACC1	ENSG00000183742	ENSG00000183742
0.3928	0.4021	6.428	0.6431	PCM1	ENSG00000078674	ENSG00000078674
0.3928	-0.2897	4.606	0.6431	COPS7B	ENSG00000144524	ENSG00000144524
0.3928	-0.2659	4.856	0.6431	ETFRF1	ENSG00000205707	ENSG00000205707
0.3929	0.5289	4.267	0.6431	MREG	ENSG00000118242	ENSG00000118242
0.3929	-0.4124	3.571	0.6431	YPEL2	ENSG00000175155	ENSG00000175155
0.393	-0.5283	4.56	0.6431	CALCRL	ENSG00000064989	ENSG00000064989
0.3933	0.5387	3.536	0.6436	AL355075.4	ENSG00000259001	ENSG00000259001
0.3935	-0.4281	6.929	0.6438	ERGIC3	ENSG00000125991	ENSG00000125991
0.3936	-0.4328	6.222	0.6438	SHISA5	ENSG00000164054	ENSG00000164054
0.3937	-1.107	3.315	0.6439	CEACAM1	ENSG00000079385	ENSG00000079385
0.3938	-0.3669	4.346	0.6439	CEP152	ENSG00000103995	ENSG00000103995
0.3938	-0.337	6.021	0.6439	PDCD2	ENSG00000071994	ENSG00000071994
0.394	0.4262	5.382	0.644	MFSD14A	ENSG00000156875	ENSG00000156875
0.3941	0.4041	3.773	0.644	SAPCD2	ENSG00000186193	ENSG00000186193
0.3942	-0.3707	6.852	0.644	RNPS1	ENSG00000205937	ENSG00000205937
0.3942	-0.8191	8.177	0.644	SPCS2	ENSG00000118363	ENSG00000118363
0.3942	1.149	7.389	0.644	CEBPB	ENSG00000172216	ENSG00000172216
0.3943	-0.9695	9.936	0.644	H2AFZ	ENSG00000164032	ENSG00000164032
0.3943	-0.3061	4.499	0.644	FUCA2	ENSG00000001036	ENSG00000001036
0.3944	0.4049	2.962	0.644	EVI5L	ENSG00000142459	ENSG00000142459
0.3945	0.4462	4.632	0.644	TBC1D4	ENSG00000136111	ENSG00000136111
0.3946	-0.3464	5.633	0.6441	VAMP3	ENSG00000049245	ENSG00000049245
0.3947	0.4383	4.375	0.6443	GOLGA8B	ENSG00000215252	ENSG00000215252
0.3949	-3.302	2.937	0.6444	GZMK	ENSG00000113088	ENSG00000113088
0.395	0.5049	7.925	0.6446	SFPQ	ENSG00000116560	ENSG00000116560
0.3952	0.2792	5.696	0.6448	BMS1	ENSG00000165733	ENSG00000165733
0.3955	0.3641	5.212	0.6451	ELK4	ENSG00000158711	ENSG00000158711
0.3956	0.4423	4.316	0.6451	TBC1D9	ENSG00000109436	ENSG00000109436
0.3958	-0.2936	5.07	0.6452	DDX49	ENSG00000105671	ENSG00000105671
0.3958	0.4979	2.875	0.6452	INTU	ENSG00000164066	ENSG00000164066
0.3958	-2.067	2.483	0.6452	AC020656.1	ENSG00000257764	ENSG00000257764
0.396	0.2404	3.758	0.6453	CUEDC1	ENSG00000180891	ENSG00000180891
0.396	-0.4001	4.654	0.6453	SLC11A2	ENSG00000110911	ENSG00000110911
0.3962	0.3518	5.152	0.6455	KIAA0100	ENSG00000007202	ENSG00000007202
0.3963	-0.5506	7.892	0.6456	CLTA	ENSG00000122705	ENSG00000122705
0.3965	0.3877	6.304	0.6457	NRDC	ENSG00000078618	ENSG00000078618
0.3965	0.4748	7.753	0.6457	EIF5	ENSG00000100664	ENSG00000100664
0.3965	-0.3446	5.762	0.6457	NAE1	ENSG00000159593	ENSG00000159593
0.3966	0.4752	3.497	0.6457	RBMS3	ENSG00000144642	ENSG00000144642
0.3968	0.5898	3.845	0.6459	BCAR3	ENSG00000137936	ENSG00000137936
0.397	-1.751	2.547	0.646	SPI1	ENSG00000066336	ENSG00000066336
0.397	0.3849	3.653	0.646	IL15RA	ENSG00000134470	ENSG00000134470
0.3971	0.762	7.008	0.646	FAM133B	ENSG00000234545	ENSG00000234545
0.3971	0.3612	4.991	0.646	STX6	ENSG00000135823	ENSG00000135823
0.3972	-0.358	4.171	0.646	DSN1	ENSG00000149636	ENSG00000149636
0.3972	0.4938	7.977	0.646	LRRFIP1	ENSG00000124831	ENSG00000124831
0.3975	0.3352	4.903	0.6463	IPO9	ENSG00000198700	ENSG00000198700
0.3976	0.3541	3.218	0.6463	FAM8A1	ENSG00000137414	ENSG00000137414
0.3976	0.3544	7.066	0.6463	PTBP1	ENSG00000011304	ENSG00000011304
0.3978	0.3696	6.271	0.6465	BBX	ENSG00000114439	ENSG00000114439
0.3979	0.3815	3.816	0.6466	VPS52	ENSG00000223501	ENSG00000223501
0.3979	-0.2908	3.871	0.6466	TRAPPC11	ENSG00000168538	ENSG00000168538
0.3983	0.3255	3.939	0.647	RAB4B	ENSG00000167578	ENSG00000167578
0.3985	0.2964	5.794	0.6472	NIPSNAP2	ENSG00000146729	ENSG00000146729
0.3988	-0.4553	4.828	0.6477	ARHGEF35	ENSG00000213214	ENSG00000213214
0.3991	1.795	7.289	0.648	KLF4	ENSG00000136826	ENSG00000136826
0.3992	0.2846	4.17	0.6481	TTC7A	ENSG00000068724	ENSG00000068724
0.3995	0.4204	5.859	0.6485	ESF1	ENSG00000089048	ENSG00000089048
0.3999	-0.5983	5.664	0.6491	VOPP1	ENSG00000154978	ENSG00000154978
0.4002	0.3657	6.597	0.6494	PPP1R12A	ENSG00000058272	ENSG00000058272
0.4004	0.2702	4.07	0.6497	PIGN	ENSG00000197563	ENSG00000197563
0.4008	-1.523	2.137	0.6502	SPAG4	ENSG00000061656	ENSG00000061656
0.401	0.3139	5.018	0.6504	WASHC4	ENSG00000136051	ENSG00000136051
0.401	0.3256	4.206	0.6504	HACL1	ENSG00000131373	ENSG00000131373
0.4011	0.3213	3.278	0.6504	CEP85	ENSG00000130695	ENSG00000130695
0.4012	0.3562	4.972	0.6504	HGSNAT	ENSG00000165102	ENSG00000165102
0.4014	-0.2974	5.652	0.6504	ATIC	ENSG00000138363	ENSG00000138363
0.4014	-0.3255	3.118	0.6504	TUT1	ENSG00000149016	ENSG00000149016
0.4015	-0.3527	4.057	0.6504	DDX59	ENSG00000118197	ENSG00000118197
0.4016	-0.3861	5.048	0.6504	FAM114A1	ENSG00000197712	ENSG00000197712
0.4016	-2.13	1.546	0.6504	CDH19	ENSG00000071991	ENSG00000071991
0.4016	0.3779	5.403	0.6504	UPF3B	ENSG00000125351	ENSG00000125351
0.4016	0.3848	4.881	0.6504	ZNF33A	ENSG00000189180	ENSG00000189180
0.4017	-0.2689	4.362	0.6504	MRS2	ENSG00000124532	ENSG00000124532
0.4019	-0.4534	8.017	0.6506	EIF3F	ENSG00000175390	ENSG00000175390
0.4021	0.4769	6.844	0.6509	KMT2E	ENSG00000005483	ENSG00000005483
0.4022	-0.2916	6.589	0.6509	NDUFA5	ENSG00000128609	ENSG00000128609
0.4023	0.5634	4.94	0.6509	KIAA1522	ENSG00000162522	ENSG00000162522
0.4023	-0.3614	4.932	0.6509	GOT1	ENSG00000120053	ENSG00000120053
0.4024	-0.3489	4.503	0.651	NCAPG2	ENSG00000146918	ENSG00000146918
0.4026	-0.3295	5.922	0.6511	PLEKHB2	ENSG00000115762	ENSG00000115762
0.4027	-0.2808	5.074	0.6512	CDK5RAP2	ENSG00000136861	ENSG00000136861
0.4029	0.7672	7.391	0.6515	CD55	ENSG00000196352	ENSG00000196352
0.4032	-2.209	2.206	0.6519	CD84	ENSG00000066294	ENSG00000066294
0.4034	-0.2875	5.426	0.6521	SLC4A1AP	ENSG00000163798	ENSG00000163798
0.4036	0.403	4.77	0.6523	USP4	ENSG00000114316	ENSG00000114316
0.4038	0.5689	5.772	0.6524	EPC1	ENSG00000120616	ENSG00000120616
0.4038	-0.237	4.37	0.6524	SPRYD3	ENSG00000167778	ENSG00000167778
0.4039	-0.2787	4.009	0.6525	PIAS4	ENSG00000105229	ENSG00000105229
0.4039	0.5906	5.289	0.6525	MTUS1	ENSG00000129422	ENSG00000129422
0.4041	-1.82	1.786	0.6526	IGLV3-1	ENSG00000211673	ENSG00000211673
0.4042	-0.2707	4.39	0.6527	SCAF1	ENSG00000126461	ENSG00000126461
0.4044	0.3641	4.925	0.6528	USP39	ENSG00000168883	ENSG00000168883
0.4045	-0.3796	3.98	0.653	PRH1	ENSG00000231887	ENSG00000231887
0.4046	-0.358	4.722	0.653	NADK	ENSG00000008130	ENSG00000008130
0.4047	-0.3378	3.22	0.653	ESRP2	ENSG00000103067	ENSG00000103067
0.4051	0.4238	3.168	0.6537	ADGRG6	ENSG00000112414	ENSG00000112414
0.4052	-0.7456	2.968	0.6537	ZP3	ENSG00000188372	ENSG00000188372
0.4053	-0.3211	6.651	0.6538	LIMS1	ENSG00000169756	ENSG00000169756
0.4054	-0.33	5.331	0.6538	BECN1	ENSG00000126581	ENSG00000126581
0.4056	0.5263	3.551	0.6541	GALM	ENSG00000143891	ENSG00000143891
0.4059	0.4444	5.107	0.6542	STX5	ENSG00000162236	ENSG00000162236
0.406	-0.3402	5.661	0.6542	RECQL	ENSG00000004700	ENSG00000004700
0.406	0.3849	4.727	0.6542	PWWP2A	ENSG00000170234	ENSG00000170234
0.406	-0.2663	4.771	0.6542	PRKACA	ENSG00000072062	ENSG00000072062
0.406	0.5038	6.156	0.6542	PTEN	ENSG00000171862	ENSG00000171862
0.4061	0.3996	3.706	0.6542	SEC22A	ENSG00000121542	ENSG00000121542
0.4061	-0.3186	3.717	0.6542	TEFM	ENSG00000172171	ENSG00000172171
0.4063	0.6618	5.92	0.6543	TNFAIP2	ENSG00000185215	ENSG00000185215
0.4067	0.4633	2.936	0.6549	RRAD	ENSG00000166592	ENSG00000166592
0.407	-0.4658	3.412	0.6552	AIFM2	ENSG00000042286	ENSG00000042286
0.407	1.958	8.656	0.6552	IER3	ENSG00000137331	ENSG00000137331
0.4071	-0.5298	8.357	0.6552	TPM3	ENSG00000143549	ENSG00000143549
0.4072	-0.5195	4.729	0.6554	SSPN	ENSG00000123096	ENSG00000123096
0.4076	2.005	5	0.6558	MMP1	ENSG00000196611	ENSG00000196611
0.4077	0.4047	5.397	0.6558	STIM2	ENSG00000109689	ENSG00000109689
0.4077	1.187	2.308	0.6558	MEI1	ENSG00000167077	ENSG00000167077
0.4079	-1.96	7.359	0.6559	RHCG	ENSG00000140519	ENSG00000140519
0.4079	0.3473	4.47	0.6559	CHM	ENSG00000188419	ENSG00000188419
0.408	1.036	8.528	0.656	ZFP36	ENSG00000128016	ENSG00000128016
0.4081	1.605	6.398	0.656	ITGA2	ENSG00000164171	ENSG00000164171
0.4081	0.6355	8.24	0.656	GAS5	ENSG00000234741	ENSG00000234741
0.4082	-1.123	3.169	0.656	FAM30A	ENSG00000226777	ENSG00000226777
0.4085	-0.3313	3.132	0.6563	ZFP62	ENSG00000196670	ENSG00000196670
0.4085	0.2813	6.021	0.6563	DNTTIP2	ENSG00000067334	ENSG00000067334
0.4086	-0.324	6.14	0.6563	OTUB1	ENSG00000167770	ENSG00000167770
0.4087	0.278	3.625	0.6563	ST7	ENSG00000004866	ENSG00000004866
0.4087	-0.3275	4.648	0.6563	MAGEF1	ENSG00000177383	ENSG00000177383
0.4087	-0.3423	6.776	0.6563	OCIAD1	ENSG00000109180	ENSG00000109180
0.4091	0.377	2.637	0.6567	RHOBTB2	ENSG00000008853	ENSG00000008853
0.4091	-0.329	5.995	0.6567	RAB1B	ENSG00000174903	ENSG00000174903
0.4094	0.7111	5.148	0.6569	STON2	ENSG00000140022	ENSG00000140022
0.4094	0.2946	6.53	0.6569	NAA50	ENSG00000121579	ENSG00000121579
0.4094	-0.2917	3.754	0.6569	MINPP1	ENSG00000107789	ENSG00000107789
0.4096	-0.3944	4.574	0.6569	ARID5A	ENSG00000196843	ENSG00000196843
0.4097	0.3003	4.306	0.6569	PILRB	ENSG00000121716	ENSG00000121716
0.4098	-0.694	3.19	0.6569	PROCR	ENSG00000101000	ENSG00000101000
0.4098	-3.311	3.82	0.6569	S100B	ENSG00000160307	ENSG00000160307
0.4098	0.4795	5.158	0.6569	MYO19	ENSG00000278259	ENSG00000278259
0.4098	0.5981	2.501	0.6569	SPATA13	ENSG00000182957	ENSG00000182957
0.4099	-1.803	3.514	0.657	VWF	ENSG00000110799	ENSG00000110799
0.41	-0.3103	6.165	0.657	CDC123	ENSG00000151465	ENSG00000151465
0.4104	0.9034	6.512	0.6575	BPTF	ENSG00000171634	ENSG00000171634
0.4106	0.7581	2.191	0.6577	COL9A3	ENSG00000092758	ENSG00000092758
0.4107	-0.4038	7.715	0.6578	SEPTIN7	ENSG00000122545	ENSG00000122545
0.4108	0.7381	2.442	0.6578	ADRA2A	ENSG00000150594	ENSG00000150594
0.411	0.6291	5.235	0.658	BCL11A	ENSG00000119866	ENSG00000119866
0.4111	-0.3709	4.431	0.6581	ALG2	ENSG00000119523	ENSG00000119523
0.4114	-0.3011	5.509	0.6584	CLPTM1	ENSG00000104853	ENSG00000104853
0.4114	0.476	3.297	0.6584	RPH3AL	ENSG00000181031	ENSG00000181031
0.4115	0.298	4.527	0.6584	TRMT11	ENSG00000066651	ENSG00000066651
0.4115	0.8302	5.102	0.6584	EVA1C	ENSG00000166979	ENSG00000166979
0.4119	-0.3689	5.643	0.6589	RNF187	ENSG00000168159	ENSG00000168159
0.412	-0.31	4.231	0.6589	SNRNP48	ENSG00000168566	ENSG00000168566
0.412	0.6458	3.647	0.6589	MFNG	ENSG00000100060	ENSG00000100060
0.4123	-0.8721	1.997	0.6593	YTHDF3-AS1	ENSG00000270673	ENSG00000270673
0.4124	0.6566	5.26	0.6593	CHD3	ENSG00000170004	ENSG00000170004
0.4125	0.3573	5.758	0.6594	ARIH2	ENSG00000177479	ENSG00000177479
0.4127	-0.2943	4.198	0.6595	NDUFAF5	ENSG00000101247	ENSG00000101247
0.4127	0.294	3.964	0.6595	MOB3A	ENSG00000172081	ENSG00000172081
0.4129	0.5977	6.418	0.6598	CDK6	ENSG00000105810	ENSG00000105810
0.413	0.8913	3.687	0.6598	MIR155HG	ENSG00000234883	ENSG00000234883
0.4131	-0.4554	4.397	0.6598	TMEM158	ENSG00000249992	ENSG00000249992
0.4131	-0.4589	6.678	0.6598	ACADVL	ENSG00000072778	ENSG00000072778
0.4133	0.3575	6.218	0.6599	SREK1	ENSG00000153914	ENSG00000153914
0.4134	-0.2845	4.152	0.66	STARD3	ENSG00000131748	ENSG00000131748
0.4136	0.3154	4.166	0.6602	SRC	ENSG00000197122	ENSG00000197122
0.4137	-0.287	4.818	0.6603	ABHD2	ENSG00000140526	ENSG00000140526
0.4138	0.5844	6.005	0.6604	PPP2CB	ENSG00000104695	ENSG00000104695
0.414	0.2755	4.213	0.6606	TRIM4	ENSG00000146833	ENSG00000146833
0.4142	-1.021	4.384	0.6607	CDA	ENSG00000158825	ENSG00000158825
0.4143	-0.6563	8.51	0.6607	HMGN1	ENSG00000205581	ENSG00000205581
0.4143	-0.2981	6.656	0.6607	VPS35	ENSG00000069329	ENSG00000069329
0.4148	-0.341	3.563	0.6614	NBEAL2	ENSG00000160796	ENSG00000160796
0.4149	0.4307	5.168	0.6614	ADIPOR2	ENSG00000006831	ENSG00000006831
0.415	0.2725	5.015	0.6615	CEBPZOS	ENSG00000218739	ENSG00000218739
0.4155	0.4272	5.93	0.662	ADAM10	ENSG00000137845	ENSG00000137845
0.4155	0.3424	5.652	0.662	TCEAL8	ENSG00000180964	ENSG00000180964
0.4156	0.4316	5.436	0.662	CASP3	ENSG00000164305	ENSG00000164305
0.4156	-0.327	3.991	0.662	SPAG1	ENSG00000104450	ENSG00000104450
0.4158	0.4633	4.701	0.6621	KLHDC10	ENSG00000128607	ENSG00000128607
0.4158	-0.3277	5.442	0.6621	ECI2	ENSG00000198721	ENSG00000198721
0.4158	1.779	6.567	0.6621	DSC2	ENSG00000134755	ENSG00000134755
0.416	-0.5776	4.849	0.6623	LRATD1	ENSG00000162981	ENSG00000162981
0.4161	-0.391	6.51	0.6624	GSTK1	ENSG00000197448	ENSG00000197448
0.4163	0.3463	4.737	0.6624	ATP10D	ENSG00000145246	ENSG00000145246
0.4163	0.4947	6.47	0.6624	HNRNPUL1	ENSG00000105323	ENSG00000105323
0.4163	0.3508	5.383	0.6624	CENPC	ENSG00000145241	ENSG00000145241
0.4164	0.7745	5.283	0.6624	COL18A1	ENSG00000182871	ENSG00000182871
0.4164	0.8048	2.499	0.6624	A2ML1	ENSG00000166535	ENSG00000166535
0.4168	-0.2838	4.116	0.6629	FLYWCH1	ENSG00000059122	ENSG00000059122
0.417	-0.4877	8.18	0.6629	COMMD6	ENSG00000188243	ENSG00000188243
0.417	0.2844	4.013	0.6629	WBP1L	ENSG00000166272	ENSG00000166272
0.4172	0.3466	3.165	0.6629	SYNGAP1	ENSG00000197283	ENSG00000197283
0.4172	-0.3718	5.583	0.6629	EMD	ENSG00000102119	ENSG00000102119
0.4172	0.4802	3.412	0.6629	FAM117A	ENSG00000121104	ENSG00000121104
0.4173	0.4186	3.505	0.6629	UNC5B	ENSG00000107731	ENSG00000107731
0.4173	-0.2715	5.067	0.6629	DEXI	ENSG00000182108	ENSG00000182108
0.4174	-0.3734	4.061	0.6629	ZNF714	ENSG00000160352	ENSG00000160352
0.4174	-0.3308	3.339	0.6629	JRKL	ENSG00000183340	ENSG00000183340
0.4176	-0.3687	5.48	0.6632	NAGK	ENSG00000124357	ENSG00000124357
0.4178	0.3969	2.839	0.6634	SLC25A42	ENSG00000181035	ENSG00000181035
0.418	-0.3748	6.772	0.6635	PYURF	ENSG00000145337	ENSG00000145337
0.418	0.2708	4.278	0.6635	GTF3C3	ENSG00000119041	ENSG00000119041
0.4181	0.2841	4.678	0.6635	NOL9	ENSG00000162408	ENSG00000162408
0.4181	0.3737	3.591	0.6635	FBXO38	ENSG00000145868	ENSG00000145868
0.4182	0.4437	5.742	0.6635	HOOK2	ENSG00000095066	ENSG00000095066
0.4183	-1.03	9.911	0.6636	HLA-B	ENSG00000234745	ENSG00000234745
0.4184	-0.2767	3.883	0.6636	POLD1	ENSG00000062822	ENSG00000062822
0.4186	0.2724	4.438	0.6638	NPAT	ENSG00000149308	ENSG00000149308
0.4187	-0.3294	4.535	0.6639	SAAL1	ENSG00000166788	ENSG00000166788
0.4188	-2.591	2.946	0.6639	CST7	ENSG00000077984	ENSG00000077984
0.4189	0.7791	5.693	0.6639	PLK2	ENSG00000145632	ENSG00000145632
0.4189	0.3364	4.554	0.6639	KLF16	ENSG00000129911	ENSG00000129911
0.4191	-0.3638	6.119	0.6639	ERGIC2	ENSG00000087502	ENSG00000087502
0.4191	0.2367	3.773	0.6639	PIK3R4	ENSG00000196455	ENSG00000196455
0.4192	0.3476	3.992	0.6639	LRRC8C	ENSG00000171488	ENSG00000171488
0.4193	0.2411	3.868	0.6639	PRKCZ	ENSG00000067606	ENSG00000067606
0.4194	0.347	3.514	0.6639	NLRC5	ENSG00000140853	ENSG00000140853
0.4195	-0.4997	8.227	0.6639	SNRPB	ENSG00000125835	ENSG00000125835
0.4195	-0.3584	5.051	0.6639	DDX23	ENSG00000174243	ENSG00000174243
0.4196	-1.364	1.642	0.6639	PNOC	ENSG00000168081	ENSG00000168081
0.4196	0.6466	5.13	0.6639	ZNF331	ENSG00000130844	ENSG00000130844
0.4196	0.4234	6.3	0.6639	PBRM1	ENSG00000163939	ENSG00000163939
0.4196	0.3458	4.574	0.6639	SPIRE1	ENSG00000134278	ENSG00000134278
0.4196	0.6037	5.494	0.6639	GPD2	ENSG00000115159	ENSG00000115159
0.42	0.3279	3.965	0.6643	RAB11FIP2	ENSG00000107560	ENSG00000107560
0.4203	-0.3223	4.398	0.6647	TMEM167B	ENSG00000215717	ENSG00000215717
0.4204	0.6611	3.605	0.6647	AC004148.1	ENSG00000263272	ENSG00000263272
0.4205	0.4585	3.5	0.6648	SLC9B2	ENSG00000164038	ENSG00000164038
0.4206	0.8678	5.13	0.6648	PBX1	ENSG00000185630	ENSG00000185630
0.4206	-0.4826	7.497	0.6648	PPM1G	ENSG00000115241	ENSG00000115241
0.4207	-0.3034	5.847	0.6648	SQLE	ENSG00000104549	ENSG00000104549
0.4208	-0.2729	4.204	0.6648	TTC9C	ENSG00000162222	ENSG00000162222
0.421	-0.2569	3.988	0.6651	MVD	ENSG00000167508	ENSG00000167508
0.4211	0.354	4.297	0.6651	ZBED5	ENSG00000236287	ENSG00000236287
0.4213	-3.447	1.082	0.6654	IL17F	ENSG00000112116	ENSG00000112116
0.4214	0.3209	6.427	0.6654	CLINT1	ENSG00000113282	ENSG00000113282
0.4214	-2.732	1.007	0.6654	CLEC9A	ENSG00000197992	ENSG00000197992
0.4215	0.5296	5.93	0.6654	CD58	ENSG00000116815	ENSG00000116815
0.422	0.7088	5.044	0.6661	CD83	ENSG00000112149	ENSG00000112149
0.4221	1.636	6.582	0.6661	CXCL2	ENSG00000081041	ENSG00000081041
0.4221	-1.281	3.844	0.6661	FAM83A	ENSG00000147689	ENSG00000147689
0.4222	-0.4201	5.39	0.6661	STAT2	ENSG00000170581	ENSG00000170581
0.4223	-0.3027	6.196	0.6661	VPS36	ENSG00000136100	ENSG00000136100
0.4225	-0.4327	4.539	0.6664	ENDOD1	ENSG00000149218	ENSG00000149218
0.4226	0.4978	5.585	0.6664	ZBTB43	ENSG00000169155	ENSG00000169155
0.4228	-0.4504	3.751	0.6666	MT1M	ENSG00000205364	ENSG00000205364
0.4234	0.343	5.075	0.6674	CWC27	ENSG00000153015	ENSG00000153015
0.4237	0.2539	3.891	0.6678	VPS50	ENSG00000004766	ENSG00000004766
0.4237	-0.2906	5.006	0.6678	OARD1	ENSG00000124596	ENSG00000124596
0.4238	-0.3715	7.87	0.6678	MORF4L1	ENSG00000185787	ENSG00000185787
0.4239	-0.4213	2.875	0.6678	MSX1	ENSG00000163132	ENSG00000163132
0.4239	0.3343	3.769	0.6679	PRKAR1B	ENSG00000188191	ENSG00000188191
0.4242	0.494	3.247	0.6681	ME1	ENSG00000065833	ENSG00000065833
0.4243	-0.3058	5.645	0.6681	SCOC	ENSG00000153130	ENSG00000153130
0.4243	-7.406	2.613	0.6681	FABP4	ENSG00000170323	ENSG00000170323
0.4244	0.3264	6.46	0.6681	STAU1	ENSG00000124214	ENSG00000124214
0.4247	-0.2855	4.241	0.6686	C19orf12	ENSG00000131943	ENSG00000131943
0.4248	0.6112	5.355	0.6686	DUSP7	ENSG00000164086	ENSG00000164086
0.4249	0.5035	4.172	0.6686	ATP8B1	ENSG00000081923	ENSG00000081923
0.425	0.3514	3.828	0.6686	TDP1	ENSG00000042088	ENSG00000042088
0.4253	0.3061	4.074	0.6691	NUFIP1	ENSG00000083635	ENSG00000083635
0.4254	-0.2288	4.582	0.6691	IMPACT	ENSG00000154059	ENSG00000154059
0.4255	0.2388	4.883	0.6692	ZC2HC1A	ENSG00000104427	ENSG00000104427
0.4256	-0.2691	4.877	0.6692	HSD17B8	ENSG00000204228	ENSG00000204228
0.4257	0.2849	5.712	0.6692	IDH3B	ENSG00000101365	ENSG00000101365
0.4258	0.4093	3.064	0.6694	CREB3L4	ENSG00000143578	ENSG00000143578
0.4259	0.2625	4.37	0.6694	INTS3	ENSG00000143624	ENSG00000143624
0.426	0.387	3.978	0.6694	TFIP11	ENSG00000100109	ENSG00000100109
0.426	0.4828	4.38	0.6694	IRX2	ENSG00000170561	ENSG00000170561
0.4263	0.3044	5.2	0.6698	MED19	ENSG00000156603	ENSG00000156603
0.4265	-0.356	5.443	0.6699	PPP6R1	ENSG00000105063	ENSG00000105063
0.4267	0.2753	4.294	0.6702	TERF2	ENSG00000132604	ENSG00000132604
0.4268	0.6149	2.712	0.6702	AC124852.1	ENSG00000248994	ENSG00000248994
0.4268	0.6328	4.494	0.6702	NPC1	ENSG00000141458	ENSG00000141458
0.4272	-0.3844	3.361	0.6705	KCTD18	ENSG00000155729	ENSG00000155729
0.4272	0.3397	6.068	0.6705	TRIM44	ENSG00000166326	ENSG00000166326
0.4273	-0.4412	5.432	0.6705	ZNRD1	ENSG00000066379	ENSG00000066379
0.4275	0.4251	6.414	0.6708	ZFP91	ENSG00000186660	ENSG00000186660
0.4276	-4.537	2.524	0.6709	GDF15	ENSG00000130513	ENSG00000130513
0.428	-0.5326	5.463	0.6714	P4HA2	ENSG00000072682	ENSG00000072682
0.4281	-0.2866	5.161	0.6714	MLX	ENSG00000108788	ENSG00000108788
0.4281	-0.6199	3.447	0.6714	GPC4	ENSG00000076716	ENSG00000076716
0.4282	-0.2966	5.468	0.6714	SF3B4	ENSG00000143368	ENSG00000143368
0.4283	-0.2861	4.601	0.6714	HDHD5	ENSG00000069998	ENSG00000069998
0.4287	-0.3399	6.303	0.6719	ZNF593	ENSG00000142684	ENSG00000142684
0.4288	0.4048	5.266	0.6719	MSH6	ENSG00000116062	ENSG00000116062
0.4288	-0.2738	5.172	0.6719	OGFR	ENSG00000060491	ENSG00000060491
0.4289	-0.3384	3.076	0.672	CASTOR1	ENSG00000239282	ENSG00000239282
0.429	2.791	8.509	0.672	DSP	ENSG00000096696	ENSG00000096696
0.4291	-0.6492	5.719	0.6721	MSRB2	ENSG00000148450	ENSG00000148450
0.4292	0.9966	7.922	0.6722	PTMS	ENSG00000159335	ENSG00000159335
0.4294	-0.6012	4.309	0.6723	NR1D1	ENSG00000126368	ENSG00000126368
0.4297	-2.669	2.725	0.6727	KRT80	ENSG00000167767	ENSG00000167767
0.4299	-0.6562	2.85	0.673	AL627171.1	ENSG00000278002	ENSG00000278002
0.43	0.4368	3.871	0.6731	TCEAL1	ENSG00000172465	ENSG00000172465
0.4303	0.3664	3.77	0.6734	FOXJ2	ENSG00000065970	ENSG00000065970
0.4304	0.26	4.132	0.6734	STAM2	ENSG00000115145	ENSG00000115145
0.4304	-0.3515	4.734	0.6734	ASL	ENSG00000126522	ENSG00000126522
0.4306	0.3259	5.679	0.6736	SMAD5	ENSG00000113658	ENSG00000113658
0.4307	-0.7935	6.796	0.6736	PRDM1	ENSG00000057657	ENSG00000057657
0.431	0.524	6.269	0.6738	PICALM	ENSG00000073921	ENSG00000073921
0.431	0.2881	3.398	0.6738	UEVLD	ENSG00000151116	ENSG00000151116
0.4313	-0.2696	4.644	0.6742	COQ2	ENSG00000173085	ENSG00000173085
0.4313	2.485	8.129	0.6742	COL17A1	ENSG00000065618	ENSG00000065618
0.4315	-1.204	1.723	0.6743	LINC00824	ENSG00000254275	ENSG00000254275
0.4316	-0.419	4.241	0.6743	AMOTL2	ENSG00000114019	ENSG00000114019
0.4317	-0.289	5.921	0.6745	GORASP2	ENSG00000115806	ENSG00000115806
0.4322	-0.4666	3.158	0.6752	TMEM102	ENSG00000181284	ENSG00000181284
0.4326	-0.3345	6.058	0.6757	NSFL1C	ENSG00000088833	ENSG00000088833
0.4327	-0.3143	3.846	0.6758	ZBTB25	ENSG00000089775	ENSG00000089775
0.433	1.533	6.367	0.676	PALLD	ENSG00000129116	ENSG00000129116
0.4334	0.5405	4.161	0.6767	TDRP	ENSG00000180190	ENSG00000180190
0.4335	-0.4268	5.351	0.6767	MCUB	ENSG00000005059	ENSG00000005059
0.4337	0.3345	4.031	0.6769	SH3BP4	ENSG00000130147	ENSG00000130147
0.4339	0.3054	4.928	0.677	ZC3H14	ENSG00000100722	ENSG00000100722
0.4339	-0.403	4.811	0.677	NCLN	ENSG00000125912	ENSG00000125912
0.434	-1.698	11.55	0.677	TMSB4X	ENSG00000205542	ENSG00000205542
0.434	-0.2929	5.048	0.677	ZPR1	ENSG00000109917	ENSG00000109917
0.4342	0.4563	6.094	0.6771	SND1	ENSG00000197157	ENSG00000197157
0.4346	0.4251	3.584	0.6775	RTKN2	ENSG00000182010	ENSG00000182010
0.4346	-0.436	6.904	0.6775	LAMP1	ENSG00000185896	ENSG00000185896
0.4347	-0.2944	3.985	0.6775	BBS7	ENSG00000138686	ENSG00000138686
0.4347	0.2892	4.131	0.6775	FOXRED1	ENSG00000110074	ENSG00000110074
0.4348	-2.603	1.921	0.6775	PSCA	ENSG00000167653	ENSG00000167653
0.4348	0.3	4.222	0.6775	SLF2	ENSG00000119906	ENSG00000119906
0.435	-3.84	1.295	0.6777	APOD	ENSG00000189058	ENSG00000189058
0.4352	-0.2592	3.764	0.6778	CCAR2	ENSG00000158941	ENSG00000158941
0.4352	-0.366	6.719	0.6778	GLRX3	ENSG00000108010	ENSG00000108010
0.4355	0.4526	5.631	0.6782	AAK1	ENSG00000115977	ENSG00000115977
0.4356	0.442	4.346	0.6783	DRAM1	ENSG00000136048	ENSG00000136048
0.4357	-0.3768	5.865	0.6783	ARCN1	ENSG00000095139	ENSG00000095139
0.4362	-0.4584	5.896	0.6789	STK4	ENSG00000101109	ENSG00000101109
0.4362	-1.411	6.679	0.6789	HLA-DPB1	ENSG00000223865	ENSG00000223865
0.4365	0.3586	6.278	0.6792	PNRC2	ENSG00000189266	ENSG00000189266
0.4366	-0.2437	4.343	0.6792	TMED8	ENSG00000100580	ENSG00000100580
0.4367	-1.23	2.54	0.6793	DYSF	ENSG00000135636	ENSG00000135636
0.437	0.3277	3.755	0.6796	SLC35A1	ENSG00000164414	ENSG00000164414
0.4374	-0.3157	4.275	0.6802	DPCD	ENSG00000166171	ENSG00000166171
0.4375	0.5721	5.266	0.6803	WNT5A	ENSG00000114251	ENSG00000114251
0.4376	0.3067	4.177	0.6803	TC2N	ENSG00000165929	ENSG00000165929
0.4378	-0.2569	5.922	0.6804	RTCB	ENSG00000100220	ENSG00000100220
0.4379	0.5049	4.708	0.6804	RAD9A	ENSG00000172613	ENSG00000172613
0.4379	-0.394	3.507	0.6804	AL035071.1	ENSG00000260257	ENSG00000260257
0.4379	0.6326	5.762	0.6804	TSHZ2	ENSG00000182463	ENSG00000182463
0.438	0.3193	3.671	0.6804	KLF11	ENSG00000172059	ENSG00000172059
0.4382	0.259	4.58	0.6807	CYB5R4	ENSG00000065615	ENSG00000065615
0.4385	-0.3552	4.711	0.681	CYP2S1	ENSG00000167600	ENSG00000167600
0.4386	0.8562	6.386	0.6811	CTNND1	ENSG00000198561	ENSG00000198561
0.4386	-0.3016	5.463	0.6811	TSNAX	ENSG00000116918	ENSG00000116918
0.4388	-0.9494	3.282	0.6812	CCL5	ENSG00000271503	ENSG00000271503
0.4389	0.3346	5.065	0.6812	MICU2	ENSG00000165487	ENSG00000165487
0.4389	-0.9472	8.016	0.6812	TALDO1	ENSG00000177156	ENSG00000177156
0.4392	0.3195	6.131	0.6815	TRIP11	ENSG00000100815	ENSG00000100815
0.4393	-0.2805	3.805	0.6816	CRTC2	ENSG00000160741	ENSG00000160741
0.4397	0.3629	5.963	0.682	NDUFS1	ENSG00000023228	ENSG00000023228
0.4397	-0.4263	8.048	0.682	ATP5IF1	ENSG00000130770	ENSG00000130770
0.4399	0.2815	4.567	0.6822	RHOT1	ENSG00000126858	ENSG00000126858
0.4401	-0.4233	3.681	0.6824	TTC32	ENSG00000183891	ENSG00000183891
0.4403	0.2649	3.48	0.6824	DCAF17	ENSG00000115827	ENSG00000115827
0.4403	-0.3577	4.535	0.6824	LETMD1	ENSG00000050426	ENSG00000050426
0.4404	0.2387	4.481	0.6824	ALDH18A1	ENSG00000059573	ENSG00000059573
0.4404	-0.3518	4.795	0.6824	SLC25A28	ENSG00000155287	ENSG00000155287
0.4406	-0.3136	5.164	0.6826	PRXL2C	ENSG00000158122	ENSG00000158122
0.4406	-0.2793	3.809	0.6826	LRFN4	ENSG00000173621	ENSG00000173621
0.4409	0.4189	3.14	0.6829	NIPAL4	ENSG00000172548	ENSG00000172548
0.4412	0.6047	2.595	0.6832	CYSLTR1	ENSG00000173198	ENSG00000173198
0.4413	-1.698	2.7	0.6832	FLT1	ENSG00000102755	ENSG00000102755
0.4413	-0.2374	4.119	0.6832	TSEN54	ENSG00000182173	ENSG00000182173
0.4415	0.2909	4.753	0.6834	MFN1	ENSG00000171109	ENSG00000171109
0.4415	-0.4379	6.049	0.6834	RPP21	ENSG00000241370	ENSG00000241370
0.4417	0.3603	4.336	0.6835	CEP68	ENSG00000011523	ENSG00000011523
0.4418	-0.4233	3.681	0.6835	PHLDB1	ENSG00000019144	ENSG00000019144
0.4419	-0.3631	3.217	0.6835	KPTN	ENSG00000118162	ENSG00000118162
0.4419	0.2504	3.94	0.6835	SLC15A4	ENSG00000139370	ENSG00000139370
0.4419	0.707	2.461	0.6835	P2RY8	ENSG00000182162	ENSG00000182162
0.4421	0.2766	3.459	0.6837	TOR1B	ENSG00000136816	ENSG00000136816
0.4423	0.989	6.65	0.6837	NFIC	ENSG00000141905	ENSG00000141905
0.4423	0.3231	6.221	0.6837	CSNK2A1	ENSG00000101266	ENSG00000101266
0.4427	0.2635	4.093	0.6841	NSMAF	ENSG00000035681	ENSG00000035681
0.4427	0.2848	4.5	0.6841	POLR1E	ENSG00000137054	ENSG00000137054
0.4427	0.9539	5.753	0.6841	FRMD4B	ENSG00000114541	ENSG00000114541
0.4428	0.479	6.156	0.6842	SLC1A5	ENSG00000105281	ENSG00000105281
0.443	0.6222	3.364	0.6843	PLA2G4E	ENSG00000188089	ENSG00000188089
0.443	-0.4827	3.305	0.6843	RAMP1	ENSG00000132329	ENSG00000132329
0.4432	0.271	3.379	0.6845	PTER	ENSG00000165983	ENSG00000165983
0.4433	0.3545	5.785	0.6845	IFT57	ENSG00000114446	ENSG00000114446
0.4434	0.3006	4.744	0.6845	OSBPL11	ENSG00000144909	ENSG00000144909
0.4435	0.3473	4.304	0.6845	NISCH	ENSG00000010322	ENSG00000010322
0.4437	-0.3947	6.489	0.6845	SMC2	ENSG00000136824	ENSG00000136824
0.4437	0.2739	4.071	0.6845	DHRS4-AS1	ENSG00000215256	ENSG00000215256
0.4437	-0.404	5.04	0.6845	GAMT	ENSG00000130005	ENSG00000130005
0.4437	-0.2934	6.334	0.6845	ISOC2	ENSG00000063241	ENSG00000063241
0.4438	-0.278	6.342	0.6845	GLO1	ENSG00000124767	ENSG00000124767
0.4441	0.3455	3.579	0.6849	KAT2B	ENSG00000114166	ENSG00000114166
0.4442	-0.3624	3.926	0.685	GATD1	ENSG00000177225	ENSG00000177225
0.4444	-0.2717	5.458	0.685	STX8	ENSG00000170310	ENSG00000170310
0.4444	-0.2304	4.263	0.685	B3GALT6	ENSG00000176022	ENSG00000176022
0.4448	0.5096	5.366	0.6855	ITPRIPL2	ENSG00000205730	ENSG00000205730
0.4452	-0.2857	5.657	0.686	C5orf24	ENSG00000181904	ENSG00000181904
0.4452	0.4522	4.761	0.6861	RIMKLB	ENSG00000166532	ENSG00000166532
0.4454	-0.2741	4.182	0.6863	RAD54L2	ENSG00000164080	ENSG00000164080
0.4456	4.03	14.02	0.6864	MALAT1	ENSG00000251562	ENSG00000251562
0.4457	0.3095	6.603	0.6865	NSD3	ENSG00000147548	ENSG00000147548
0.4458	0.2732	4.307	0.6865	AP3S2	ENSG00000157823	ENSG00000157823
0.4459	0.6573	4.813	0.6865	KCNK1	ENSG00000135750	ENSG00000135750
0.446	0.3917	6.914	0.6865	DDX18	ENSG00000088205	ENSG00000088205
0.446	-0.288	5.28	0.6865	TTC39C	ENSG00000168234	ENSG00000168234
0.4461	-1.431	7.465	0.6865	SAA1	ENSG00000173432	ENSG00000173432
0.4462	-0.4744	5.638	0.6866	SERPINH1	ENSG00000149257	ENSG00000149257
0.4463	-0.6368	8.067	0.6867	ATP6V1G1	ENSG00000136888	ENSG00000136888
0.4465	-1.478	3.482	0.6869	WAS	ENSG00000015285	ENSG00000015285
0.4467	-0.4588	2.749	0.6871	PLLP	ENSG00000102934	ENSG00000102934
0.4468	0.3089	4.028	0.6871	CCDC92	ENSG00000119242	ENSG00000119242
0.4474	0.5243	4.931	0.688	CDK11B	ENSG00000248333	ENSG00000248333
0.4477	0.439	3.332	0.6882	AMPD3	ENSG00000133805	ENSG00000133805
0.4477	0.2764	5.585	0.6882	IWS1	ENSG00000163166	ENSG00000163166
0.4478	-0.6738	5.01	0.6882	MGLL	ENSG00000074416	ENSG00000074416
0.4479	0.4276	4.955	0.6882	TMTC3	ENSG00000139324	ENSG00000139324
0.4479	0.4943	5.37	0.6882	CUL5	ENSG00000166266	ENSG00000166266
0.4479	-0.2986	6.962	0.6882	TXNL1	ENSG00000091164	ENSG00000091164
0.448	-0.574	7.633	0.6882	LAPTM4A	ENSG00000068697	ENSG00000068697
0.4481	0.4764	5.25	0.6882	LAMC1	ENSG00000135862	ENSG00000135862
0.4483	-0.3367	6.604	0.6884	PSMD9	ENSG00000110801	ENSG00000110801
0.4485	0.2857	3.653	0.6887	TBP	ENSG00000112592	ENSG00000112592
0.4487	-0.3282	4.824	0.6889	RBM7	ENSG00000076053	ENSG00000076053
0.4489	0.2906	5.822	0.6892	PHF20	ENSG00000025293	ENSG00000025293
0.4493	0.6812	5.673	0.6896	SLC39A14	ENSG00000104635	ENSG00000104635
0.4494	-0.263	5.099	0.6896	ARFGAP2	ENSG00000149182	ENSG00000149182
0.4494	0.3272	4.114	0.6896	DSTYK	ENSG00000133059	ENSG00000133059
0.4495	-0.2448	4.251	0.6896	TRIM41	ENSG00000146063	ENSG00000146063
0.4497	0.5456	4.999	0.6897	MIR22HG	ENSG00000186594	ENSG00000186594
0.4499	2.29	6.89	0.69	DSG3	ENSG00000134757	ENSG00000134757
0.4501	0.3221	5.94	0.69	MAN1A2	ENSG00000198162	ENSG00000198162
0.4501	-0.2999	4.449	0.69	2025-03-09	ENSG00000139266	ENSG00000139266
0.4501	-0.4262	3.215	0.69	DZIP3	ENSG00000198919	ENSG00000198919
0.4503	0.4849	4.611	0.6901	DCBLD2	ENSG00000057019	ENSG00000057019
0.4503	-0.6406	5.224	0.6901	BACE2	ENSG00000182240	ENSG00000182240
0.4504	0.391	6.499	0.6901	LARS	ENSG00000133706	ENSG00000133706
0.4506	-0.2746	3.675	0.6903	TRMT61A	ENSG00000166166	ENSG00000166166
0.4506	-1.118	7.452	0.6903	HLA-DRB1	ENSG00000196126	ENSG00000196126
0.451	0.48	2.937	0.6907	TRAF1	ENSG00000056558	ENSG00000056558
0.4513	-0.956	8.594	0.691	EIF5A	ENSG00000132507	ENSG00000132507
0.4513	0.8676	6.567	0.691	PRRG4	ENSG00000135378	ENSG00000135378
0.4513	0.2672	4.29	0.691	ATAD3B	ENSG00000160072	ENSG00000160072
0.4517	0.4732	5.251	0.6914	CACUL1	ENSG00000151893	ENSG00000151893
0.4519	0.3225	5.279	0.6917	MAT2B	ENSG00000038274	ENSG00000038274
0.4521	-0.3683	3.261	0.6918	OCRL	ENSG00000122126	ENSG00000122126
0.4522	0.3038	3.354	0.6918	ZNF621	ENSG00000172888	ENSG00000172888
0.4523	-0.7565	5.723	0.6919	LIME1	ENSG00000203896	ENSG00000203896
0.4528	0.5819	4.06	0.6926	LY75	ENSG00000054219	ENSG00000054219
0.4529	0.2527	4.037	0.6928	PTPN23	ENSG00000076201	ENSG00000076201
0.4532	-0.4427	7.506	0.693	RBIS	ENSG00000176731	ENSG00000176731
0.4532	0.4159	3.625	0.693	ANXA8	ENSG00000265190	ENSG00000265190
0.4533	0.538	4.927	0.693	TAF13	ENSG00000197780	ENSG00000197780
0.4534	0.8127	6.569	0.693	CCND2	ENSG00000118971	ENSG00000118971
0.4534	0.5016	6.17	0.693	EHD4	ENSG00000103966	ENSG00000103966
0.4536	-0.5092	8.017	0.6931	PGK1	ENSG00000102144	ENSG00000102144
0.4537	0.5287	3.987	0.6931	RUNX2	ENSG00000124813	ENSG00000124813
0.4537	-0.6564	8.701	0.6931	ATP5PF	ENSG00000154723	ENSG00000154723
0.4538	-0.5367	4.842	0.6931	GALNT11	ENSG00000178234	ENSG00000178234
0.4538	-1.061	4.069	0.6931	GPR183	ENSG00000169508	ENSG00000169508
0.454	-0.5681	4.273	0.6932	MYL9	ENSG00000101335	ENSG00000101335
0.454	0.633	4.705	0.6932	MAP1B	ENSG00000131711	ENSG00000131711
0.4543	0.365	3.01	0.6933	ZNF512B	ENSG00000196700	ENSG00000196700
0.4543	-0.3968	3.813	0.6933	ARRDC4	ENSG00000140450	ENSG00000140450
0.4543	-0.7415	4.363	0.6933	CLMP	ENSG00000166250	ENSG00000166250
0.4544	0.288	4.88	0.6933	EXOC5	ENSG00000070367	ENSG00000070367
0.4548	0.3117	4.011	0.6939	METTL7A	ENSG00000185432	ENSG00000185432
0.455	0.3844	3.166	0.6941	SLC26A6	ENSG00000225697	ENSG00000225697
0.4551	0.2926	4.029	0.6941	AMMECR1	ENSG00000101935	ENSG00000101935
0.4552	0.341	5.505	0.6941	CTNNBL1	ENSG00000132792	ENSG00000132792
0.4555	-0.7378	7.142	0.6946	SCPEP1	ENSG00000121064	ENSG00000121064
0.4558	0.7822	7.055	0.6949	LIMA1	ENSG00000050405	ENSG00000050405
0.456	-0.2552	3.565	0.6951	ZBTB48	ENSG00000204859	ENSG00000204859
0.4562	-0.262	3.588	0.6953	TMEM192	ENSG00000170088	ENSG00000170088
0.4564	-0.2527	4.853	0.6954	PLPBP	ENSG00000147471	ENSG00000147471
0.4564	0.3739	4.69	0.6954	ITPR1	ENSG00000150995	ENSG00000150995
0.4567	0.5184	4.167	0.6957	HK2	ENSG00000159399	ENSG00000159399
0.4572	-0.2783	4.687	0.6963	ZGPAT	ENSG00000197114	ENSG00000197114
0.4574	-0.2392	5.649	0.6966	C1orf35	ENSG00000143793	ENSG00000143793
0.4575	-0.2299	4.543	0.6966	PPP5C	ENSG00000011485	ENSG00000011485
0.4577	0.2672	4.517	0.6968	IFIH1	ENSG00000115267	ENSG00000115267
0.458	0.3823	7.122	0.6971	PAK2	ENSG00000180370	ENSG00000180370
0.4582	-0.2689	4.182	0.6973	GINS3	ENSG00000181938	ENSG00000181938
0.4582	0.566	5.061	0.6973	MIB2	ENSG00000197530	ENSG00000197530
0.4584	-0.337	4.209	0.6974	CASP2	ENSG00000106144	ENSG00000106144
0.4585	-0.2604	5.589	0.6974	PDCL3	ENSG00000115539	ENSG00000115539
0.4585	-0.2191	5.189	0.6974	ACTR6	ENSG00000075089	ENSG00000075089
0.4585	0.3424	4.006	0.6974	TFB2M	ENSG00000162851	ENSG00000162851
0.4586	-0.4413	3.727	0.6974	POGLUT3	ENSG00000178202	ENSG00000178202
0.4588	-0.3063	6.829	0.6975	CDC37	ENSG00000105401	ENSG00000105401
0.4588	0.3222	6.09	0.6975	TCERG1	ENSG00000113649	ENSG00000113649
0.4588	-0.2362	4.005	0.6975	TBL2	ENSG00000106638	ENSG00000106638
0.459	0.5714	7.578	0.6977	ACTN4	ENSG00000130402	ENSG00000130402
0.4593	0.4842	6.555	0.6979	PRPF38B	ENSG00000134186	ENSG00000134186
0.4593	-1.619	3.222	0.6979	NKG7	ENSG00000105374	ENSG00000105374
0.4594	-0.3432	4.278	0.6979	PACS2	ENSG00000179364	ENSG00000179364
0.4597	-0.5539	8.304	0.6983	SNRPD2	ENSG00000125743	ENSG00000125743
0.4598	-0.6444	9.523	0.6983	HSPA8	ENSG00000109971	ENSG00000109971
0.4599	-0.2871	4.483	0.6983	ZNF281	ENSG00000162702	ENSG00000162702
0.4601	-0.2718	3.892	0.6985	FAM110A	ENSG00000125898	ENSG00000125898
0.4601	0.266	3.568	0.6985	KLF8	ENSG00000102349	ENSG00000102349
0.4603	-0.2347	3.521	0.6986	NAXD	ENSG00000213995	ENSG00000213995
0.4604	0.3143	4.631	0.6986	DALRD3	ENSG00000178149	ENSG00000178149
0.4604	-0.6322	8.627	0.6986	ATP5MD	ENSG00000173915	ENSG00000173915
0.4606	-0.4639	5.191	0.6988	GFOD1	ENSG00000145990	ENSG00000145990
0.4608	0.216	4.578	0.6991	HPS1	ENSG00000107521	ENSG00000107521
0.4609	-0.2675	5.775	0.6991	DUS1L	ENSG00000169718	ENSG00000169718
0.4612	0.2715	5.717	0.6993	SMU1	ENSG00000122692	ENSG00000122692
0.4613	0.2667	5.1	0.6993	UFSP2	ENSG00000109775	ENSG00000109775
0.4614	0.4749	6.694	0.6993	ATP2A2	ENSG00000174437	ENSG00000174437
0.4614	0.3507	6.813	0.6993	N4BP2L2	ENSG00000244754	ENSG00000244754
0.4615	-0.2764	5.995	0.6993	HCFC1R1	ENSG00000103145	ENSG00000103145
0.4615	0.7815	7.25	0.6993	HOPX	ENSG00000171476	ENSG00000171476
0.4616	-0.9329	9.138	0.6993	SUB1	ENSG00000113387	ENSG00000113387
0.4616	-0.2072	5.319	0.6993	YRDC	ENSG00000196449	ENSG00000196449
0.4619	0.8549	5.114	0.6997	ZNF750	ENSG00000141579	ENSG00000141579
0.462	0.4865	4.83	0.6997	BMP7	ENSG00000101144	ENSG00000101144
0.4621	0.4031	4.802	0.6998	STAU2	ENSG00000040341	ENSG00000040341
0.4622	0.4521	5.334	0.6998	NUB1	ENSG00000013374	ENSG00000013374
0.4625	-1.272	2.208	0.7	IDO1	ENSG00000131203	ENSG00000131203
0.4626	0.4204	3.887	0.7	TNFSF9	ENSG00000125657	ENSG00000125657
0.4626	0.9105	5.729	0.7	GNG12	ENSG00000172380	ENSG00000172380
0.4626	0.3187	3.846	0.7	TRIM23	ENSG00000113595	ENSG00000113595
0.4627	0.6496	6.72	0.7	UBA6	ENSG00000033178	ENSG00000033178
0.4629	-0.2948	4.86	0.7002	SMPD4	ENSG00000136699	ENSG00000136699
0.463	-0.5006	8.464	0.7002	EDF1	ENSG00000107223	ENSG00000107223
0.463	0.476	6.308	0.7002	NORAD	ENSG00000260032	ENSG00000260032
0.463	0.2985	4.553	0.7002	OGFOD1	ENSG00000087263	ENSG00000087263
0.4631	-0.2752	4.548	0.7002	WASHC5	ENSG00000164961	ENSG00000164961
0.4632	0.2671	4.255	0.7002	WWC3	ENSG00000047644	ENSG00000047644
0.4632	0.4996	4.78	0.7002	USP6NL	ENSG00000148429	ENSG00000148429
0.4633	0.3297	4.753	0.7002	MEF2D	ENSG00000116604	ENSG00000116604
0.4634	0.2723	5.474	0.7002	GTF2F1	ENSG00000125651	ENSG00000125651
0.4635	0.2844	3.223	0.7002	COG8	ENSG00000213380	ENSG00000213380
0.4635	-0.3995	5.909	0.7002	SAR1B	ENSG00000152700	ENSG00000152700
0.4636	-0.4363	2.941	0.7002	ZNF618	ENSG00000157657	ENSG00000157657
0.4637	0.4131	4.098	0.7003	PRLR	ENSG00000113494	ENSG00000113494
0.4638	-2.523	1.11	0.7003	AC243960.1	ENSG00000268027	ENSG00000268027
0.4638	-0.4752	5.218	0.7003	STAP2	ENSG00000178078	ENSG00000178078
0.4641	0.2647	4.478	0.7004	GNA13	ENSG00000120063	ENSG00000120063
0.4644	0.3674	5.576	0.7004	GOLIM4	ENSG00000173905	ENSG00000173905
0.4645	0.4612	7.777	0.7004	CBX3	ENSG00000122565	ENSG00000122565
0.4645	-1.343	2.357	0.7004	SUSD3	ENSG00000157303	ENSG00000157303
0.4645	-0.2826	5.449	0.7004	SAE1	ENSG00000142230	ENSG00000142230
0.4647	0.3586	6.717	0.7004	RAB14	ENSG00000119396	ENSG00000119396
0.4647	0.4295	3.361	0.7004	RDH13	ENSG00000160439	ENSG00000160439
0.4647	3.941	7.649	0.7004	KRT15	ENSG00000171346	ENSG00000171346
0.4648	-0.743	7.299	0.7004	HMGA1	ENSG00000137309	ENSG00000137309
0.4648	-0.3082	5.849	0.7004	CIAO1	ENSG00000144021	ENSG00000144021
0.4648	-0.2696	3.954	0.7004	FANCA	ENSG00000187741	ENSG00000187741
0.4649	-1.146	2.876	0.7004	SP140	ENSG00000079263	ENSG00000079263
0.4649	-0.446	4.539	0.7004	PIP4K2A	ENSG00000150867	ENSG00000150867
0.465	0.2626	5.698	0.7004	TTC37	ENSG00000198677	ENSG00000198677
0.465	-0.3926	3.195	0.7004	AC097448.1	ENSG00000288066	ENSG00000288066
0.465	-0.3208	6.015	0.7004	QARS	ENSG00000172053	ENSG00000172053
0.465	0.5393	7.149	0.7004	PIM3	ENSG00000198355	ENSG00000198355
0.4653	0.2757	3.368	0.7005	PTCD1	ENSG00000106246	ENSG00000106246
0.4653	-0.4885	7.39	0.7005	BCAP31	ENSG00000185825	ENSG00000185825
0.4654	0.2373	5.283	0.7006	RAB3GAP2	ENSG00000118873	ENSG00000118873
0.4655	0.2874	4.623	0.7006	EGLN1	ENSG00000135766	ENSG00000135766
0.4655	0.4622	4	0.7006	FLRT2	ENSG00000185070	ENSG00000185070
0.4658	-0.3422	5.586	0.7009	TIMM17B	ENSG00000126768	ENSG00000126768
0.466	0.378	3.572	0.701	CCDC126	ENSG00000169193	ENSG00000169193
0.466	0.6305	6.332	0.701	AGFG1	ENSG00000173744	ENSG00000173744
0.4662	0.6035	4.43	0.7013	ARG2	ENSG00000081181	ENSG00000081181
0.4664	0.2594	4.999	0.7014	BSDC1	ENSG00000160058	ENSG00000160058
0.4664	0.2566	5.188	0.7014	EXOC1	ENSG00000090989	ENSG00000090989
0.4665	0.6246	7.044	0.7014	YWHAG	ENSG00000170027	ENSG00000170027
0.4667	0.3672	3.6	0.7015	SFXN5	ENSG00000144040	ENSG00000144040
0.4667	-2.29	1.807	0.7015	CLECL1	ENSG00000184293	ENSG00000184293
0.4669	0.3888	3.437	0.7015	LFNG	ENSG00000106003	ENSG00000106003
0.4669	2.035	6.756	0.7015	DSC3	ENSG00000134762	ENSG00000134762
0.467	-0.6066	8.595	0.7015	ATP5F1D	ENSG00000099624	ENSG00000099624
0.4673	0.3209	5.428	0.7019	SDAD1	ENSG00000198301	ENSG00000198301
0.4673	0.9826	1.111	0.7019	IFNG-AS1	ENSG00000255733	ENSG00000255733
0.4674	0.9277	5.518	0.7019	PLEKHA1	ENSG00000107679	ENSG00000107679
0.4679	-0.774	2.639	0.7026	OTULINL	ENSG00000145569	ENSG00000145569
0.468	-0.5834	3.368	0.7026	C17orf58	ENSG00000186665	ENSG00000186665
0.4682	0.2377	4.34	0.7029	MROH1	ENSG00000179832	ENSG00000179832
0.4684	-0.271	5.338	0.7029	PGM1	ENSG00000079739	ENSG00000079739
0.4684	0.3381	5.063	0.7029	MLLT6	ENSG00000275023	ENSG00000275023
0.4686	-0.3827	4.837	0.7031	ACO1	ENSG00000122729	ENSG00000122729
0.4689	-0.2746	5.649	0.7035	TANK	ENSG00000136560	ENSG00000136560
0.4691	0.2563	5.287	0.7036	CHD8	ENSG00000100888	ENSG00000100888
0.4693	0.251	3.621	0.7037	ZNF282	ENSG00000170265	ENSG00000170265
0.4694	0.3883	6.641	0.7037	RIOK3	ENSG00000101782	ENSG00000101782
0.4694	-1.563	2.117	0.7037	CXorf21	ENSG00000120280	ENSG00000120280
0.4695	0.6953	9.445	0.7037	NFKBIA	ENSG00000100906	ENSG00000100906
0.4695	0.3612	4.714	0.7037	SGPL1	ENSG00000166224	ENSG00000166224
0.4696	-2.55	1.778	0.7037	ACY3	ENSG00000132744	ENSG00000132744
0.4699	0.3361	5.084	0.7041	COQ10B	ENSG00000115520	ENSG00000115520
0.47	0.6028	6.158	0.7041	RHOB	ENSG00000143878	ENSG00000143878
0.47	0.4214	6.231	0.7041	AHCYL1	ENSG00000168710	ENSG00000168710
0.4701	-0.3047	5.24	0.7041	BCL7B	ENSG00000106635	ENSG00000106635
0.4704	-0.2623	4.207	0.7044	SLC10A3	ENSG00000126903	ENSG00000126903
0.4705	-0.2406	3.223	0.7046	FBXL8	ENSG00000135722	ENSG00000135722
0.4707	-0.3641	3.945	0.7048	HSD17B7	ENSG00000132196	ENSG00000132196
0.471	0.2482	5.222	0.7048	LZIC	ENSG00000162441	ENSG00000162441
0.471	0.2751	3.713	0.7048	NEK4	ENSG00000114904	ENSG00000114904
0.4711	0.4616	7.826	0.7048	EIF1AX	ENSG00000173674	ENSG00000173674
0.4711	0.4789	3.254	0.7048	PHKG1	ENSG00000164776	ENSG00000164776
0.4711	0.4131	3.434	0.7048	CDYL2	ENSG00000166446	ENSG00000166446
0.4712	0.3989	4.303	0.7048	CDC42BPA	ENSG00000143776	ENSG00000143776
0.4712	0.3816	2.883	0.7048	PDIK1L	ENSG00000175087	ENSG00000175087
0.4714	0.5946	2.875	0.7049	PTPRM	ENSG00000173482	ENSG00000173482
0.4715	-1.129	2.719	0.7051	CD4	ENSG00000010610	ENSG00000010610
0.4717	0.5134	2.539	0.7052	AL049840.2	ENSG00000246451	ENSG00000246451
0.4719	0.3043	5.548	0.7055	PARP14	ENSG00000173193	ENSG00000173193
0.4721	0.3253	4.958	0.7057	MFN2	ENSG00000116688	ENSG00000116688
0.4723	-0.4578	4.205	0.7058	TRIM7	ENSG00000146054	ENSG00000146054
0.473	0.4832	4.926	0.7067	COL27A1	ENSG00000196739	ENSG00000196739
0.4731	0.2379	3.395	0.7069	TAF4	ENSG00000130699	ENSG00000130699
0.4735	0.3642	4.689	0.7073	SCYL2	ENSG00000136021	ENSG00000136021
0.4741	-0.3212	4.838	0.708	PNPLA4	ENSG00000006757	ENSG00000006757
0.4741	-0.2664	4.658	0.708	MBIP	ENSG00000151332	ENSG00000151332
0.4742	-0.585	8.568	0.708	ATP5MC2	ENSG00000135390	ENSG00000135390
0.4743	0.4182	2.63	0.708	ARC	ENSG00000198576	ENSG00000198576
0.4743	0.238	3.703	0.708	QRSL1	ENSG00000130348	ENSG00000130348
0.4744	0.2415	4.605	0.708	PGAM5	ENSG00000247077	ENSG00000247077
0.4744	-0.3975	7.09	0.708	ARF4	ENSG00000168374	ENSG00000168374
0.4747	-0.3359	3.586	0.7083	ERMP1	ENSG00000099219	ENSG00000099219
0.475	-1.467	3.357	0.7086	ACKR1	ENSG00000213088	ENSG00000213088
0.475	0.3829	3.886	0.7086	RAB40B	ENSG00000141542	ENSG00000141542
0.4751	-0.2886	6.575	0.7086	SURF4	ENSG00000148248	ENSG00000148248
0.4752	-4.025	1.794	0.7086	DEFB4A	ENSG00000171711	ENSG00000171711
0.4753	1.956	9.688	0.7086	SFN	ENSG00000175793	ENSG00000175793
0.4755	0.3467	3.954	0.7089	ANKRA2	ENSG00000164331	ENSG00000164331
0.4756	-0.3169	4.891	0.7089	SIKE1	ENSG00000052723	ENSG00000052723
0.4757	-0.2577	5.317	0.709	SMARCD2	ENSG00000108604	ENSG00000108604
0.4758	0.592	3.327	0.709	FILIP1L	ENSG00000168386	ENSG00000168386
0.4759	0.3163	3.413	0.7091	RBM48	ENSG00000127993	ENSG00000127993
0.4762	0.602	4.786	0.7093	DKK3	ENSG00000050165	ENSG00000050165
0.4762	0.3145	3.461	0.7093	DUS3L	ENSG00000141994	ENSG00000141994
0.4764	0.5395	8.391	0.7094	HNRNPC	ENSG00000092199	ENSG00000092199
0.4765	-0.2951	4.541	0.7094	ASPSCR1	ENSG00000169696	ENSG00000169696
0.4765	0.2623	5.411	0.7094	BIRC2	ENSG00000110330	ENSG00000110330
0.4766	-0.5298	9.971	0.7094	ATP5F1E	ENSG00000124172	ENSG00000124172
0.4767	-0.3008	3.881	0.7095	MCAT	ENSG00000100294	ENSG00000100294
0.4772	-0.2511	5.032	0.7102	FLAD1	ENSG00000160688	ENSG00000160688
0.4773	0.2752	4.862	0.7102	MGME1	ENSG00000125871	ENSG00000125871
0.4774	0.4864	4.152	0.7103	NCEH1	ENSG00000144959	ENSG00000144959
0.4776	-0.3665	7.128	0.7104	SSR1	ENSG00000124783	ENSG00000124783
0.4776	0.2391	4.363	0.7104	METTL17	ENSG00000165792	ENSG00000165792
0.4777	0.7985	7.093	0.7104	ID3	ENSG00000117318	ENSG00000117318
0.4783	-0.3071	3.691	0.7111	OBSL1	ENSG00000124006	ENSG00000124006
0.4784	0.331	4.888	0.7112	PDZD8	ENSG00000165650	ENSG00000165650
0.4785	-0.4005	3.31	0.7114	ZFP90	ENSG00000184939	ENSG00000184939
0.4787	-1.219	6.443	0.7115	SERINC2	ENSG00000168528	ENSG00000168528
0.4787	-0.295	4.403	0.7115	KCTD3	ENSG00000136636	ENSG00000136636
0.479	-0.388	6.832	0.7116	EI24	ENSG00000149547	ENSG00000149547
0.479	0.3691	3.068	0.7116	LIN9	ENSG00000183814	ENSG00000183814
0.4791	-0.3372	5.634	0.7116	ACAA1	ENSG00000060971	ENSG00000060971
0.4794	-1.583	2.679	0.712	ARHGAP9	ENSG00000123329	ENSG00000123329
0.4795	-0.3739	7.455	0.712	MZT2A	ENSG00000173272	ENSG00000173272
0.4799	0.4719	3.667	0.7126	SEMA4D	ENSG00000187764	ENSG00000187764
0.48	0.2681	3.446	0.7127	MDC1	ENSG00000137337	ENSG00000137337
0.4802	0.317	3.328	0.7127	RRAGB	ENSG00000083750	ENSG00000083750
0.4803	0.2641	4.333	0.7127	RNF214	ENSG00000167257	ENSG00000167257
0.4803	-0.2778	5.546	0.7127	RNF167	ENSG00000108523	ENSG00000108523
0.4803	0.6837	7.103	0.7127	MIDN	ENSG00000167470	ENSG00000167470
0.4804	0.5058	6.769	0.7127	DYNC1H1	ENSG00000197102	ENSG00000197102
0.4804	-0.3148	5.498	0.7127	TMEM14A	ENSG00000096092	ENSG00000096092
0.4806	2.023	8.159	0.7128	RND3	ENSG00000115963	ENSG00000115963
0.4807	-0.4715	4.956	0.7128	TRIP10	ENSG00000125733	ENSG00000125733
0.4809	-0.3571	6.864	0.7129	PSMC3	ENSG00000165916	ENSG00000165916
0.4809	0.2989	3.993	0.7129	THRA	ENSG00000126351	ENSG00000126351
0.4809	-0.4244	7.304	0.7129	PSMA3	ENSG00000100567	ENSG00000100567
0.481	-0.323	6.562	0.713	LRRC59	ENSG00000108829	ENSG00000108829
0.4812	-0.2615	3.891	0.713	CORO7	ENSG00000262246	ENSG00000262246
0.4812	0.3883	5.108	0.713	NFKBID	ENSG00000167604	ENSG00000167604
0.4812	0.2223	4.442	0.713	RPRD1B	ENSG00000101413	ENSG00000101413
0.4813	-0.3903	3.815	0.713	ABCA7	ENSG00000064687	ENSG00000064687
0.4816	-0.2403	4.273	0.7133	CENPQ	ENSG00000031691	ENSG00000031691
0.4817	0.3101	4.548	0.7134	ERLIN1	ENSG00000107566	ENSG00000107566
0.4818	0.2898	5.197	0.7134	PANK2	ENSG00000125779	ENSG00000125779
0.4819	0.2609	4.431	0.7134	ZC3H4	ENSG00000130749	ENSG00000130749
0.4822	-0.9752	5.753	0.7137	PTPRC	ENSG00000081237	ENSG00000081237
0.4824	-0.4802	4.521	0.7139	LAMB1	ENSG00000091136	ENSG00000091136
0.4824	0.3206	4.85	0.7139	FOXN2	ENSG00000170802	ENSG00000170802
0.4828	-1.133	2.562	0.7143	PARVG	ENSG00000138964	ENSG00000138964
0.4828	-0.424	4.18	0.7143	AP3M2	ENSG00000070718	ENSG00000070718
0.4829	0.315	5.059	0.7143	KCTD20	ENSG00000112078	ENSG00000112078
0.4831	-0.7413	5.664	0.7144	SEPTIN6	ENSG00000125354	ENSG00000125354
0.4831	0.4971	8.191	0.7144	PRRC2C	ENSG00000117523	ENSG00000117523
0.4833	-0.4335	7.712	0.7145	CHCHD10	ENSG00000250479	ENSG00000250479
0.4834	0.4308	3.71	0.7146	TMEM51	ENSG00000171729	ENSG00000171729
0.4835	-0.3007	5.622	0.7146	ODF2L	ENSG00000122417	ENSG00000122417
0.4836	0.4902	4.661	0.7146	NT5C2	ENSG00000076685	ENSG00000076685
0.4836	-0.2579	4.355	0.7146	STK19	ENSG00000204344	ENSG00000204344
0.4838	-0.2412	5.241	0.7148	LETM1	ENSG00000168924	ENSG00000168924
0.484	0.2188	4.773	0.715	PRKAA1	ENSG00000132356	ENSG00000132356
0.4843	0.3802	3.321	0.7151	PRR3	ENSG00000204576	ENSG00000204576
0.4843	-0.5385	6.626	0.7151	ADRM1	ENSG00000130706	ENSG00000130706
0.4844	-0.2658	5.504	0.7151	DFFA	ENSG00000160049	ENSG00000160049
0.4845	-0.2216	4.78	0.7151	BRCC3	ENSG00000185515	ENSG00000185515
0.4847	-2.418	2.554	0.7151	IRF8	ENSG00000140968	ENSG00000140968
0.4847	-0.6003	8.263	0.7151	PSMB1	ENSG00000008018	ENSG00000008018
0.4847	0.3815	4.413	0.7151	TMEM64	ENSG00000180694	ENSG00000180694
0.4847	0.557	6.246	0.7151	IFRD1	ENSG00000006652	ENSG00000006652
0.4848	0.2957	5.441	0.7151	MCMBP	ENSG00000197771	ENSG00000197771
0.4848	-1.02	9.587	0.7151	PFN1	ENSG00000108518	ENSG00000108518
0.4849	0.2619	6.437	0.7151	SYAP1	ENSG00000169895	ENSG00000169895
0.4849	0.3002	6.735	0.7151	LARP1	ENSG00000155506	ENSG00000155506
0.485	-0.4983	3.167	0.7152	FCMR	ENSG00000162894	ENSG00000162894
0.4853	0.2016	4.282	0.7155	NDRG3	ENSG00000101079	ENSG00000101079
0.4853	0.593	7.012	0.7155	BTG3	ENSG00000154640	ENSG00000154640
0.4854	-0.2615	5.03	0.7155	C11orf1	ENSG00000137720	ENSG00000137720
0.4856	-0.7511	9.194	0.7156	ATP5MG	ENSG00000167283	ENSG00000167283
0.4857	1.109	6.101	0.7156	ZC3H12A	ENSG00000163874	ENSG00000163874
0.4857	-0.641	2.777	0.7156	NES	ENSG00000132688	ENSG00000132688
0.4861	0.4299	5.796	0.716	CHCHD3	ENSG00000106554	ENSG00000106554
0.4861	-0.3315	4.944	0.716	FLOT2	ENSG00000132589	ENSG00000132589
0.4862	0.2511	3.589	0.716	FBXL19	ENSG00000099364	ENSG00000099364
0.4863	0.2528	5.479	0.7161	U2AF2	ENSG00000063244	ENSG00000063244
0.4864	0.4115	3.394	0.7161	AL512274.1	ENSG00000261068	ENSG00000261068
0.487	-0.1917	4.95	0.7168	EXOC7	ENSG00000182473	ENSG00000182473
0.487	0.4519	4.712	0.7168	GNB4	ENSG00000114450	ENSG00000114450
0.4871	0.3411	3.627	0.7169	TVP23B	ENSG00000171928	ENSG00000171928
0.4873	-0.2437	5.464	0.7171	CHCHD7	ENSG00000170791	ENSG00000170791
0.4875	0.2536	4.659	0.7173	DEDD2	ENSG00000160570	ENSG00000160570
0.4876	0.3092	3.429	0.7173	PDIA5	ENSG00000065485	ENSG00000065485
0.4877	0.1983	4.734	0.7174	HERPUD2	ENSG00000122557	ENSG00000122557
0.4878	-0.2225	3.878	0.7174	ANKRD54	ENSG00000100124	ENSG00000100124
0.488	-0.3006	6.362	0.7175	CSRP1	ENSG00000159176	ENSG00000159176
0.488	-2.382	1.017	0.7175	IGHE	ENSG00000211891	ENSG00000211891
0.4881	0.3062	3.458	0.7176	RILPL1	ENSG00000188026	ENSG00000188026
0.4883	0.3677	7.317	0.7177	PNN	ENSG00000100941	ENSG00000100941
0.4884	0.3539	5.943	0.7177	ACAP2	ENSG00000114331	ENSG00000114331
0.4885	-0.2639	5.963	0.7177	PAFAH1B3	ENSG00000079462	ENSG00000079462
0.4885	-0.3156	4.59	0.7177	ACAD9	ENSG00000177646	ENSG00000177646
0.4887	-0.354	6.47	0.7179	UCHL3	ENSG00000118939	ENSG00000118939
0.4888	-0.2593	4.173	0.7179	IL17RA	ENSG00000177663	ENSG00000177663
0.4889	-0.2631	5.191	0.718	ACTR1A	ENSG00000138107	ENSG00000138107
0.489	0.2753	4.634	0.718	LINC00342	ENSG00000232931	ENSG00000232931
0.4891	0.4029	2.365	0.718	P2RX7	ENSG00000089041	ENSG00000089041
0.4892	-0.2522	4.679	0.7181	LONP1	ENSG00000196365	ENSG00000196365
0.4894	-0.5384	5.387	0.7182	SMAP2	ENSG00000084070	ENSG00000084070
0.4894	-0.4788	8.28	0.7182	DBI	ENSG00000155368	ENSG00000155368
0.4895	-1.324	1.558	0.7182	CEACAM6	ENSG00000086548	ENSG00000086548
0.4896	-0.2259	4.018	0.7182	DGCR8	ENSG00000128191	ENSG00000128191
0.4896	0.261	4.695	0.7182	UBP1	ENSG00000153560	ENSG00000153560
0.4897	0.4807	5.807	0.7182	UBTF	ENSG00000108312	ENSG00000108312
0.4899	-0.3929	4.137	0.7184	TSKU	ENSG00000182704	ENSG00000182704
0.49	-0.2407	4.174	0.7185	SMIM27	ENSG00000235453	ENSG00000235453
0.4901	1.446	5.063	0.7185	JCHAIN	ENSG00000132465	ENSG00000132465
0.4903	-0.215	3.546	0.7188	NAA40	ENSG00000110583	ENSG00000110583
0.4909	-2.326	1.481	0.7195	IGKV3-15	ENSG00000244437	ENSG00000244437
0.4911	-0.2971	4.61	0.7195	ANKRD9	ENSG00000156381	ENSG00000156381
0.4911	-0.5678	6.769	0.7195	HRAS	ENSG00000174775	ENSG00000174775
0.4911	0.6237	2.94	0.7195	COL14A1	ENSG00000187955	ENSG00000187955
0.4912	0.3109	4.557	0.7195	CEP170	ENSG00000143702	ENSG00000143702
0.4913	-1.016	2.644	0.7196	CD247	ENSG00000198821	ENSG00000198821
0.4915	-0.3398	7.268	0.7198	TCEA1	ENSG00000187735	ENSG00000187735
0.4916	0.457	6.357	0.7198	GPI	ENSG00000105220	ENSG00000105220
0.4918	-0.4154	5.65	0.7199	CREM	ENSG00000095794	ENSG00000095794
0.4918	-0.7549	5.487	0.7199	HES4	ENSG00000188290	ENSG00000188290
0.4919	0.3303	3.321	0.72	SIMC1	ENSG00000170085	ENSG00000170085
0.492	-0.1966	4.875	0.7201	DNTTIP1	ENSG00000101457	ENSG00000101457
0.4925	0.3087	4.222	0.7207	TRIM69	ENSG00000185880	ENSG00000185880
0.4928	-0.3851	7.722	0.721	HNRNPF	ENSG00000169813	ENSG00000169813
0.4931	0.3605	4.984	0.7214	RRAS2	ENSG00000133818	ENSG00000133818
0.4932	-0.2917	3.646	0.7214	FIGNL1	ENSG00000132436	ENSG00000132436
0.4933	0.304	5.081	0.7214	PELP1	ENSG00000141456	ENSG00000141456
0.4934	0.2295	3.742	0.7214	LTO1	ENSG00000149716	ENSG00000149716
0.4935	0.2883	3.851	0.7214	SPRYD4	ENSG00000176422	ENSG00000176422
0.4937	-0.2928	3.398	0.7216	POT1	ENSG00000128513	ENSG00000128513
0.4938	0.2755	5.984	0.7217	TNPO1	ENSG00000083312	ENSG00000083312
0.494	1.333	6.498	0.7217	JAG1	ENSG00000101384	ENSG00000101384
0.494	-0.3857	5.159	0.7217	MAPK13	ENSG00000156711	ENSG00000156711
0.4941	0.2767	4.562	0.7217	SDE2	ENSG00000143751	ENSG00000143751
0.4941	0.655	5.829	0.7217	IL6ST	ENSG00000134352	ENSG00000134352
0.4941	-0.2804	4.222	0.7217	HELZ2	ENSG00000130589	ENSG00000130589
0.4942	-0.3403	5.969	0.7217	PSMF1	ENSG00000125818	ENSG00000125818
0.4943	0.211	5.075	0.7217	OTULIN	ENSG00000154124	ENSG00000154124
0.4944	-0.3554	5.293	0.7217	SBNO2	ENSG00000064932	ENSG00000064932
0.4944	0.6108	5.939	0.7217	BAG3	ENSG00000151929	ENSG00000151929
0.4946	-0.2824	3.749	0.7217	MR1	ENSG00000153029	ENSG00000153029
0.4947	0.2628	4.687	0.7217	AP1AR	ENSG00000138660	ENSG00000138660
0.4947	0.2477	5.042	0.7217	PPIP5K2	ENSG00000145725	ENSG00000145725
0.4948	0.521	7.395	0.7217	HIF1A	ENSG00000100644	ENSG00000100644
0.4948	-0.6093	8.903	0.7217	CALM2	ENSG00000143933	ENSG00000143933
0.4948	-1.081	3.775	0.7217	CMTM7	ENSG00000153551	ENSG00000153551
0.4949	-0.6153	8.811	0.7217	NDUFA13	ENSG00000186010	ENSG00000186010
0.495	-0.2837	6.959	0.7218	PPP1CC	ENSG00000186298	ENSG00000186298
0.4952	-0.348	5.072	0.7218	SP110	ENSG00000135899	ENSG00000135899
0.4952	-0.3091	5.865	0.7218	BLOC1S2	ENSG00000196072	ENSG00000196072
0.4953	-0.221	5.376	0.7218	UCHL5	ENSG00000116750	ENSG00000116750
0.4953	0.7965	5.985	0.7218	VEGFA	ENSG00000112715	ENSG00000112715
0.4956	0.2951	5.164	0.7221	HIPK1	ENSG00000163349	ENSG00000163349
0.4957	0.2977	4.281	0.7221	ABHD6	ENSG00000163686	ENSG00000163686
0.496	-0.9354	9.575	0.7225	TUBA1B	ENSG00000123416	ENSG00000123416
0.4961	0.3603	4.206	0.7225	PPP3CC	ENSG00000120910	ENSG00000120910
0.4963	0.2466	6.354	0.7228	EIF2S1	ENSG00000134001	ENSG00000134001
0.4966	-0.6902	5.312	0.7229	NMU	ENSG00000109255	ENSG00000109255
0.4966	-0.5845	7.595	0.7229	LMAN1	ENSG00000074695	ENSG00000074695
0.4967	0.1982	4.319	0.7229	C9orf85	ENSG00000155621	ENSG00000155621
0.4967	0.4204	4.126	0.7229	NRCAM	ENSG00000091129	ENSG00000091129
0.4968	-0.344	3.093	0.723	C5orf30	ENSG00000181751	ENSG00000181751
0.4971	0.3633	5.994	0.7232	PDCD6IP	ENSG00000170248	ENSG00000170248
0.4971	1.149	4.274	0.7232	CD79A	ENSG00000105369	ENSG00000105369
0.4972	0.4993	4.93	0.7232	CBR3	ENSG00000159231	ENSG00000159231
0.4972	-0.2326	5.179	0.7232	MPV17	ENSG00000115204	ENSG00000115204
0.4973	0.2704	6.042	0.7232	TARDBP	ENSG00000120948	ENSG00000120948
0.4974	0.2563	4.258	0.7232	GCDH	ENSG00000105607	ENSG00000105607
0.4975	-0.5093	5.638	0.7233	ZBED2	ENSG00000177494	ENSG00000177494
0.4977	-0.4288	5.67	0.7234	TSG101	ENSG00000074319	ENSG00000074319
0.498	-0.3502	3.896	0.7238	CENPL	ENSG00000120334	ENSG00000120334
0.498	-0.5172	8.332	0.7238	SEM1	ENSG00000127922	ENSG00000127922
0.4988	-0.2792	3.469	0.7246	RRNAD1	ENSG00000143303	ENSG00000143303
0.4988	0.2978	4.093	0.7246	PHF12	ENSG00000109118	ENSG00000109118
0.4988	0.3107	3.727	0.7246	EPHX2	ENSG00000120915	ENSG00000120915
0.4989	-1.001	3.848	0.7246	APBB1IP	ENSG00000077420	ENSG00000077420
0.499	-0.3127	7.204	0.7247	UBE2L3	ENSG00000185651	ENSG00000185651
0.4992	0.5911	8.204	0.7248	RTN4	ENSG00000115310	ENSG00000115310
0.4993	0.2549	5.181	0.7248	APTX	ENSG00000137074	ENSG00000137074
0.4993	0.2699	5.911	0.7248	PNPLA8	ENSG00000135241	ENSG00000135241
0.4996	-0.2631	4.217	0.7252	PYROXD1	ENSG00000121350	ENSG00000121350
0.4998	0.6227	2.364	0.7253	TUBB2B	ENSG00000137285	ENSG00000137285
0.4999	-0.202	5.317	0.7253	TCTEX1D2	ENSG00000213123	ENSG00000213123
0.4999	0.5483	7.62	0.7253	ST13	ENSG00000100380	ENSG00000100380
0.5001	-0.2307	5.666	0.7254	DNPEP	ENSG00000123992	ENSG00000123992
0.5001	0.3051	4.882	0.7254	RANBP9	ENSG00000010017	ENSG00000010017
0.5004	-0.2663	4.596	0.7256	SPAG16	ENSG00000144451	ENSG00000144451
0.5004	-0.269	6.238	0.7256	TMF1	ENSG00000144747	ENSG00000144747
0.5009	-0.3202	3.861	0.726	NAT9	ENSG00000109065	ENSG00000109065
0.5009	-0.2832	4.904	0.726	AVEN	ENSG00000169857	ENSG00000169857
0.5009	0.2974	3.263	0.726	FYCO1	ENSG00000163820	ENSG00000163820
0.5009	0.3732	3.11	0.726	KLHL23	ENSG00000213160	ENSG00000213160
0.5011	0.3187	5.923	0.726	GTF2B	ENSG00000137947	ENSG00000137947
0.5015	1.104	9.668	0.7265	PABPC1	ENSG00000070756	ENSG00000070756
0.5015	-0.3024	4.597	0.7265	SORBS3	ENSG00000120896	ENSG00000120896
0.502	0.3052	4.693	0.7271	SLC39A9	ENSG00000029364	ENSG00000029364
0.5022	0.8852	5.575	0.7273	TJP1	ENSG00000104067	ENSG00000104067
0.5025	-1.723	2.933	0.7276	AC005083.1	ENSG00000233834	ENSG00000233834
0.5027	-0.4064	6.604	0.7278	CNN2	ENSG00000064666	ENSG00000064666
0.5028	0.2362	3.463	0.7278	ADGRL1	ENSG00000072071	ENSG00000072071
0.5028	-1.47	1.622	0.7278	CHAC1	ENSG00000128965	ENSG00000128965
0.5033	0.6237	4.402	0.7284	LTBP1	ENSG00000049323	ENSG00000049323
0.5035	0.3157	4.757	0.7286	FBXO3	ENSG00000110429	ENSG00000110429
0.5037	-0.2073	4.264	0.7287	TRMT61B	ENSG00000171103	ENSG00000171103
0.5041	0.358	3.312	0.7292	PPP2R5B	ENSG00000068971	ENSG00000068971
0.5042	-0.3567	7.213	0.7293	CYC1	ENSG00000179091	ENSG00000179091
0.5044	-0.3131	6.283	0.7295	TOMM40	ENSG00000130204	ENSG00000130204
0.5045	-3.658	2.392	0.7295	IGHA2	ENSG00000211890	ENSG00000211890
0.5047	-0.1865	4.035	0.7295	ZNF480	ENSG00000198464	ENSG00000198464
0.5048	-0.3016	5.53	0.7295	OTUD6B-AS1	ENSG00000253738	ENSG00000253738
0.5048	-0.3062	3.676	0.7295	TRIQK	ENSG00000205133	ENSG00000205133
0.5048	-0.2554	4.002	0.7295	VWA5A	ENSG00000110002	ENSG00000110002
0.505	0.1993	4.416	0.7298	RAVER1	ENSG00000161847	ENSG00000161847
0.5055	-0.2173	4.553	0.7303	BRAT1	ENSG00000106009	ENSG00000106009
0.5056	1.297	6.567	0.7303	NFIA	ENSG00000162599	ENSG00000162599
0.5057	0.8585	6.749	0.7303	RAP2B	ENSG00000181467	ENSG00000181467
0.5057	0.6135	4.861	0.7303	TP53AIP1	ENSG00000120471	ENSG00000120471
0.5058	0.3311	4.675	0.7304	HPCAL1	ENSG00000115756	ENSG00000115756
0.5059	0.3093	5.05	0.7304	AGPS	ENSG00000018510	ENSG00000018510
0.506	-0.4085	6.134	0.7305	TMED4	ENSG00000158604	ENSG00000158604
0.5061	0.3781	4.199	0.7305	CCDC112	ENSG00000164221	ENSG00000164221
0.5065	-2.016	1.869	0.731	KDM5D	ENSG00000012817	ENSG00000012817
0.5066	-0.4314	5.899	0.7311	STK17B	ENSG00000081320	ENSG00000081320
0.5067	-0.1981	4.648	0.7311	RNF220	ENSG00000187147	ENSG00000187147
0.507	0.6512	5.514	0.7313	AHNAK2	ENSG00000185567	ENSG00000185567
0.5071	0.281	4.088	0.7313	PREP	ENSG00000085377	ENSG00000085377
0.5072	0.7815	4.565	0.7313	PIM2	ENSG00000102096	ENSG00000102096
0.5072	0.2717	5.2	0.7313	DCUN1D1	ENSG00000043093	ENSG00000043093
0.5072	-0.2181	4.551	0.7313	KAT5	ENSG00000172977	ENSG00000172977
0.5073	0.2988	4.032	0.7313	ATRN	ENSG00000088812	ENSG00000088812
0.5074	-0.2452	4.276	0.7313	UBL4A	ENSG00000102178	ENSG00000102178
0.5074	-0.3312	3.712	0.7313	FAM214B	ENSG00000005238	ENSG00000005238
0.5075	0.2328	6.538	0.7313	HSPA4	ENSG00000170606	ENSG00000170606
0.5076	-0.5673	3.053	0.7313	AC008105.3	ENSG00000267121	ENSG00000267121
0.5078	0.5889	4.975	0.7315	IRS1	ENSG00000169047	ENSG00000169047
0.5081	-0.2749	4.197	0.7319	GPN2	ENSG00000142751	ENSG00000142751
0.5083	-0.2778	4.683	0.7321	BCKDHA	ENSG00000248098	ENSG00000248098
0.5084	-0.3173	7.237	0.7321	TIMM8B	ENSG00000150779	ENSG00000150779
0.5085	0.5723	6.585	0.7321	KDSR	ENSG00000119537	ENSG00000119537
0.5085	0.3743	5.512	0.7321	KDM1A	ENSG00000004487	ENSG00000004487
0.5088	0.4593	4.88	0.7324	TINCR	ENSG00000223573	ENSG00000223573
0.5089	0.283	3.394	0.7325	MLF1	ENSG00000178053	ENSG00000178053
0.509	-0.2587	5.442	0.7325	UBXN6	ENSG00000167671	ENSG00000167671
0.5091	-0.3975	6.621	0.7326	FAM162A	ENSG00000114023	ENSG00000114023
0.5096	0.2818	4.593	0.7331	BRD8	ENSG00000112983	ENSG00000112983
0.5097	-2.507	8.509	0.7331	IGHG1	ENSG00000211896	ENSG00000211896
0.5097	-0.4161	3.493	0.7331	COL5A1	ENSG00000130635	ENSG00000130635
0.5098	0.5062	8.493	0.7331	HSPD1	ENSG00000144381	ENSG00000144381
0.5099	0.2041	4.702	0.7332	NSF	ENSG00000073969	ENSG00000073969
0.51	0.399	4.947	0.7332	ITPRIP	ENSG00000148841	ENSG00000148841
0.5102	-0.2509	3.885	0.7333	LRCH4	ENSG00000077454	ENSG00000077454
0.5102	0.2838	4.516	0.7333	SUMF1	ENSG00000144455	ENSG00000144455
0.5106	0.2441	4.644	0.7337	PI4KB	ENSG00000143393	ENSG00000143393
0.5106	-0.2851	3.225	0.7337	CARD6	ENSG00000132357	ENSG00000132357
0.5108	0.2928	5.532	0.7337	HSD17B4	ENSG00000133835	ENSG00000133835
0.5108	0.6443	7.954	0.7337	ODC1	ENSG00000115758	ENSG00000115758
0.5109	0.3055	5.34	0.7337	CUL4A	ENSG00000139842	ENSG00000139842
0.5112	-0.2339	4.097	0.7341	PPIL2	ENSG00000100023	ENSG00000100023
0.5112	0.2232	3.754	0.7341	MADD	ENSG00000110514	ENSG00000110514
0.5114	0.2844	5.704	0.7342	NUMA1	ENSG00000137497	ENSG00000137497
0.5115	-0.2951	5.717	0.7343	C7orf50	ENSG00000146540	ENSG00000146540
0.5117	-0.196	4.357	0.7344	SLC4A2	ENSG00000164889	ENSG00000164889
0.5118	1.15	7.29	0.7345	EGR1	ENSG00000120738	ENSG00000120738
0.512	-0.2489	4.736	0.7346	MLH1	ENSG00000076242	ENSG00000076242
0.5121	0.3635	3.847	0.7346	SLC25A19	ENSG00000125454	ENSG00000125454
0.5121	-0.3651	6.613	0.7346	CNIH1	ENSG00000100528	ENSG00000100528
0.5122	0.2767	6.046	0.7346	FRG1	ENSG00000109536	ENSG00000109536
0.5122	0.3588	3.428	0.7346	RNF227	ENSG00000179859	ENSG00000179859
0.5124	0.3916	3.304	0.7347	CH25H	ENSG00000138135	ENSG00000138135
0.5128	-0.2391	3.837	0.7352	B4GALT4	ENSG00000121578	ENSG00000121578
0.5129	0.2337	5.531	0.7353	NT5DC1	ENSG00000178425	ENSG00000178425
0.513	0.2385	4.059	0.7353	DAB2IP	ENSG00000136848	ENSG00000136848
0.5132	-0.2369	4.516	0.7354	KAT8	ENSG00000103510	ENSG00000103510
0.5132	0.621	4.597	0.7354	ERAP2	ENSG00000164308	ENSG00000164308
0.5136	0.3555	5.176	0.7358	PWWP3A	ENSG00000160953	ENSG00000160953
0.5136	0.2122	4.575	0.7358	DHX32	ENSG00000089876	ENSG00000089876
0.5137	-0.3444	4.494	0.7358	PPIL3	ENSG00000240344	ENSG00000240344
0.5138	-0.2126	4.672	0.7358	MAP7D3	ENSG00000129680	ENSG00000129680
0.514	0.2061	4.768	0.7359	UGGT1	ENSG00000136731	ENSG00000136731
0.514	-0.349	8.446	0.7359	ANP32B	ENSG00000136938	ENSG00000136938
0.5142	-0.3138	3.926	0.7361	H2AFY2	ENSG00000099284	ENSG00000099284
0.5145	-0.2386	3.549	0.7363	KLHL22	ENSG00000099910	ENSG00000099910
0.5146	0.3074	5.106	0.7363	MED15	ENSG00000099917	ENSG00000099917
0.5147	-0.3559	6.485	0.7363	DAZAP1	ENSG00000071626	ENSG00000071626
0.5147	-1.369	1.699	0.7363	BTLA	ENSG00000186265	ENSG00000186265
0.5147	-0.246	6.601	0.7363	ARPP19	ENSG00000128989	ENSG00000128989
0.5149	-0.2586	4.886	0.7364	KIF1BP	ENSG00000198954	ENSG00000198954
0.515	0.2541	4.704	0.7365	USP11	ENSG00000102226	ENSG00000102226
0.5151	-1.353	0.9624	0.7366	IGKV1-39	ENSG00000242371	ENSG00000242371
0.5152	-0.2104	5.455	0.7366	NOL8	ENSG00000198000	ENSG00000198000
0.5153	2.404	11.38	0.7366	NEAT1	ENSG00000245532	ENSG00000245532
0.5155	0.831	2.063	0.7366	BTK	ENSG00000010671	ENSG00000010671
0.5155	-0.3241	4.087	0.7366	HCP5	ENSG00000206337	ENSG00000206337
0.5156	0.2666	5.947	0.7366	DNAJB14	ENSG00000164031	ENSG00000164031
0.5156	-0.1986	5.472	0.7366	NELFCD	ENSG00000101158	ENSG00000101158
0.5157	0.2818	4.887	0.7366	MNT	ENSG00000070444	ENSG00000070444
0.5157	-0.3479	4.818	0.7366	BTN3A2	ENSG00000186470	ENSG00000186470
0.5157	-0.2406	3.441	0.7366	C6orf120	ENSG00000185127	ENSG00000185127
0.5158	-0.3314	3.735	0.7366	MEX3D	ENSG00000181588	ENSG00000181588
0.5159	-0.3572	2.995	0.7366	L3HYPDH	ENSG00000126790	ENSG00000126790
0.5159	0.7215	2.783	0.7366	LINC00707	ENSG00000238266	ENSG00000238266
0.5161	0.7956	4.348	0.7367	GSTM3	ENSG00000134202	ENSG00000134202
0.5162	0.7548	2.452	0.7367	KRT1	ENSG00000167768	ENSG00000167768
0.5163	-0.3764	6.882	0.7367	NDUFB6	ENSG00000165264	ENSG00000165264
0.5163	1.24	6.346	0.7367	DAPL1	ENSG00000163331	ENSG00000163331
0.5164	-0.2356	3.792	0.7368	CSTF1	ENSG00000101138	ENSG00000101138
0.5166	0.2481	5.955	0.7368	USP7	ENSG00000187555	ENSG00000187555
0.5167	0.4162	4.598	0.7368	AC058791.1	ENSG00000273319	ENSG00000273319
0.5167	-0.2295	4.388	0.7368	STYXL1	ENSG00000127952	ENSG00000127952
0.5169	-0.2944	4.771	0.7369	CNP	ENSG00000173786	ENSG00000173786
0.5169	-1.693	1.633	0.7369	AL133467.1	ENSG00000258572	ENSG00000258572
0.5169	0.6586	5.293	0.7369	FOXE1	ENSG00000178919	ENSG00000178919
0.5172	-0.2735	5.641	0.7372	ZNF428	ENSG00000131116	ENSG00000131116
0.5174	1.495	6.74	0.7373	TMPRSS11D	ENSG00000153802	ENSG00000153802
0.5177	-0.4622	3.766	0.7376	PROS1	ENSG00000184500	ENSG00000184500
0.5179	0.2067	4.141	0.7378	ZDHHC18	ENSG00000204160	ENSG00000204160
0.518	0.2764	3.689	0.7378	ZDHHC9	ENSG00000188706	ENSG00000188706
0.518	-0.2699	6.676	0.7378	DNAJC7	ENSG00000168259	ENSG00000168259
0.5182	-0.2728	6.947	0.738	CD164	ENSG00000135535	ENSG00000135535
0.5183	0.2179	5.417	0.7381	PRCC	ENSG00000143294	ENSG00000143294
0.5184	-0.7399	5.127	0.7381	MMP28	ENSG00000271447	ENSG00000271447
0.5186	0.3274	5.728	0.7382	PRPF6	ENSG00000101161	ENSG00000101161
0.5187	-0.2833	3.02	0.7383	C2orf76	ENSG00000186132	ENSG00000186132
0.5188	0.2364	4.991	0.7383	ANKRD26	ENSG00000107890	ENSG00000107890
0.5189	-0.2971	4.113	0.7384	ZSWIM8	ENSG00000214655	ENSG00000214655
0.519	-0.7204	10.26	0.7385	MYL6	ENSG00000092841	ENSG00000092841
0.5191	0.5411	6.121	0.7385	DIAPH1	ENSG00000131504	ENSG00000131504
0.5192	-0.3536	5.11	0.7385	PYCR2	ENSG00000143811	ENSG00000143811
0.5195	0.6421	8.448	0.7388	TUBA1C	ENSG00000167553	ENSG00000167553
0.5201	0.2447	4.713	0.7395	HDAC8	ENSG00000147099	ENSG00000147099
0.5202	0.3796	5.871	0.7395	SEC14L1	ENSG00000129657	ENSG00000129657
0.5202	-0.809	4.463	0.7395	KLK11	ENSG00000167757	ENSG00000167757
0.5204	-0.2459	3.414	0.7398	IKBKE	ENSG00000263528	ENSG00000263528
0.5207	0.451	4.762	0.7399	TMEM43	ENSG00000170876	ENSG00000170876
0.5207	0.2456	5.527	0.7399	DIS3	ENSG00000083520	ENSG00000083520
0.5208	0.2195	5.509	0.7399	GOLPH3	ENSG00000113384	ENSG00000113384
0.5209	0.275	4.85	0.7399	RLIM	ENSG00000131263	ENSG00000131263
0.5209	0.3193	5.953	0.7399	DDB1	ENSG00000167986	ENSG00000167986
0.5213	0.2207	5.142	0.7403	AGPAT3	ENSG00000160216	ENSG00000160216
0.5214	-0.2334	3.69	0.7403	MEMO1	ENSG00000162959	ENSG00000162959
0.5214	-1.336	1.687	0.7403	TJP3	ENSG00000105289	ENSG00000105289
0.5216	-0.2899	7.067	0.7404	TAX1BP1	ENSG00000106052	ENSG00000106052
0.5216	-0.1836	4.375	0.7404	TEX261	ENSG00000144043	ENSG00000144043
0.5218	0.2511	5.612	0.7405	ACBD6	ENSG00000230124	ENSG00000230124
0.522	0.4554	4.602	0.7408	GMDS	ENSG00000112699	ENSG00000112699
0.5222	-0.3829	3.172	0.741	C4orf46	ENSG00000205208	ENSG00000205208
0.5223	0.3032	5.59	0.741	AATF	ENSG00000275700	ENSG00000275700
0.5224	0.3745	6.44	0.741	OLA1	ENSG00000138430	ENSG00000138430
0.5225	0.299	5.447	0.741	KPNA6	ENSG00000025800	ENSG00000025800
0.5228	0.3211	4.572	0.7414	OSBPL1A	ENSG00000141447	ENSG00000141447
0.5228	-0.2281	3.978	0.7414	GK5	ENSG00000175066	ENSG00000175066
0.5231	0.2592	3.036	0.7416	FAM149B1	ENSG00000138286	ENSG00000138286
0.5232	0.2602	5.427	0.7416	DNM2	ENSG00000079805	ENSG00000079805
0.5233	0.3379	7.091	0.7417	RAP1B	ENSG00000127314	ENSG00000127314
0.5234	-0.3608	4.248	0.7417	MCEE	ENSG00000124370	ENSG00000124370
0.5235	0.1674	4.429	0.7417	CHFR	ENSG00000072609	ENSG00000072609
0.5235	1.1	8.697	0.7417	AQP3	ENSG00000165272	ENSG00000165272
0.5239	1.622	7.154	0.7419	KLF5	ENSG00000102554	ENSG00000102554
0.524	-0.3241	6.831	0.7419	UQCRC2	ENSG00000140740	ENSG00000140740
0.5241	0.2103	4.511	0.7419	TRAPPC6B	ENSG00000182400	ENSG00000182400
0.5241	-0.2641	6.033	0.7419	TGOLN2	ENSG00000152291	ENSG00000152291
0.5242	0.5804	6.236	0.7419	RBMS1	ENSG00000153250	ENSG00000153250
0.5242	-0.3317	7.145	0.7419	LINC01578	ENSG00000272888	ENSG00000272888
0.5243	0.335	6.946	0.7419	GNL3	ENSG00000163938	ENSG00000163938
0.5243	-2.053	8.638	0.7419	SPRR2A	ENSG00000241794	ENSG00000241794
0.5244	-0.266	5.711	0.7419	DPM3	ENSG00000179085	ENSG00000179085
0.5244	0.282	4.357	0.7419	LINC00665	ENSG00000232677	ENSG00000232677
0.5245	-1.91	2.323	0.7419	TMPRSS11B	ENSG00000185873	ENSG00000185873
0.5245	-0.3476	6.682	0.7419	MTCH2	ENSG00000109919	ENSG00000109919
0.5245	0.2923	5.328	0.7419	ANKH	ENSG00000154122	ENSG00000154122
0.5247	0.2303	3.892	0.742	FAM189B	ENSG00000160767	ENSG00000160767
0.5248	-0.2722	3.451	0.742	ABRAXAS1	ENSG00000163322	ENSG00000163322
0.525	-0.2869	4.17	0.7422	CDK2	ENSG00000123374	ENSG00000123374
0.5254	0.2451	5.253	0.7427	JPT2	ENSG00000206053	ENSG00000206053
0.5256	-0.3473	5.843	0.7428	SCARB2	ENSG00000138760	ENSG00000138760
0.5257	0.275	4.347	0.7429	POLR3D	ENSG00000168495	ENSG00000168495
0.5258	-0.4577	2.582	0.7429	SUSD4	ENSG00000143502	ENSG00000143502
0.526	0.2635	4.121	0.7431	SETD7	ENSG00000145391	ENSG00000145391
0.5262	0.2153	4.113	0.7433	HUS1	ENSG00000136273	ENSG00000136273
0.5263	-0.3885	8.366	0.7433	SRSF3	ENSG00000112081	ENSG00000112081
0.5266	0.2947	5.308	0.7436	ARID4A	ENSG00000032219	ENSG00000032219
0.5268	0.2808	3.1	0.7437	MOCOS	ENSG00000075643	ENSG00000075643
0.5268	-1.534	2.114	0.7437	TTYH1	ENSG00000167614	ENSG00000167614
0.527	0.8782	5.942	0.7439	ITGAV	ENSG00000138448	ENSG00000138448
0.5272	0.3571	5.136	0.7441	RALGDS	ENSG00000160271	ENSG00000160271
0.5273	0.2826	6.49	0.7442	PHIP	ENSG00000146247	ENSG00000146247
0.5278	-0.304	5.877	0.7447	ARFGAP3	ENSG00000242247	ENSG00000242247
0.5279	-0.278	5.583	0.7447	TRAF7	ENSG00000131653	ENSG00000131653
0.5281	-0.3282	7.287	0.745	UQCRFS1	ENSG00000169021	ENSG00000169021
0.5284	1.452	6.494	0.7453	TRIM29	ENSG00000137699	ENSG00000137699
0.5285	0.1662	4.292	0.7454	TAF8	ENSG00000137413	ENSG00000137413
0.5286	0.2138	3.584	0.7454	LINC00476	ENSG00000175611	ENSG00000175611
0.5287	-0.3173	6.744	0.7454	ALKBH7	ENSG00000125652	ENSG00000125652
0.5289	-0.2788	6.87	0.7456	SNRPB2	ENSG00000125870	ENSG00000125870
0.529	-0.3501	3.093	0.7456	DDIAS	ENSG00000165490	ENSG00000165490
0.5292	0.2856	4.725	0.7456	PHYKPL	ENSG00000175309	ENSG00000175309
0.5292	-0.2088	4.243	0.7456	LACTB2	ENSG00000147592	ENSG00000147592
0.5292	0.1691	3.944	0.7456	RABL3	ENSG00000144840	ENSG00000144840
0.5293	-0.2397	3.928	0.7457	PDRG1	ENSG00000088356	ENSG00000088356
0.5294	-0.4513	3.166	0.7457	BICDL2	ENSG00000162069	ENSG00000162069
0.5296	0.3714	5.081	0.7458	PIEZO1	ENSG00000103335	ENSG00000103335
0.5296	0.3289	5.387	0.7458	TP53	ENSG00000141510	ENSG00000141510
0.5297	-0.2918	7.507	0.7458	SRSF5	ENSG00000100650	ENSG00000100650
0.5299	0.2565	3.56	0.746	UVSSA	ENSG00000163945	ENSG00000163945
0.5301	-0.2853	4.734	0.746	IFT43	ENSG00000119650	ENSG00000119650
0.5301	0.2309	6.766	0.746	SNRNP70	ENSG00000104852	ENSG00000104852
0.5301	0.2017	3.867	0.746	BCKDHB	ENSG00000083123	ENSG00000083123
0.5302	0.2418	3.615	0.7461	TRIT1	ENSG00000043514	ENSG00000043514
0.5303	0.253	5.145	0.7461	ATAD1	ENSG00000138138	ENSG00000138138
0.5304	0.2382	4.228	0.7461	GTF3C2	ENSG00000115207	ENSG00000115207
0.5307	-0.291	5.682	0.7464	MTHFD2	ENSG00000065911	ENSG00000065911
0.5313	-0.3313	3.279	0.7472	LRRC75B	ENSG00000178026	ENSG00000178026
0.5314	0.2753	5.126	0.7473	NDUFAF4	ENSG00000123545	ENSG00000123545
0.5315	0.3282	3.904	0.7473	PDSS1	ENSG00000148459	ENSG00000148459
0.5319	0.3306	2.667	0.7477	TBILA	ENSG00000261488	ENSG00000261488
0.5327	0.225	4.994	0.7487	ATG4B	ENSG00000168397	ENSG00000168397
0.5328	-0.5987	6.37	0.7487	ST14	ENSG00000149418	ENSG00000149418
0.5328	-0.2299	5.451	0.7487	LASP1	ENSG00000002834	ENSG00000002834
0.5333	0.2136	4.157	0.7493	YIPF1	ENSG00000058799	ENSG00000058799
0.5335	-0.1958	4.279	0.7494	RPGR	ENSG00000156313	ENSG00000156313
0.5337	-0.3944	6.225	0.7495	ASPM	ENSG00000066279	ENSG00000066279
0.5337	0.2119	3.567	0.7495	SIDT2	ENSG00000149577	ENSG00000149577
0.5339	-0.4915	5.919	0.7497	GM2A	ENSG00000196743	ENSG00000196743
0.534	0.5372	7	0.7497	RNF145	ENSG00000145860	ENSG00000145860
0.5342	-0.4138	3.605	0.7499	CTSK	ENSG00000143387	ENSG00000143387
0.5344	0.3753	6.184	0.7499	TCEAL4	ENSG00000133142	ENSG00000133142
0.5345	-0.3005	7.052	0.7499	PSMB4	ENSG00000159377	ENSG00000159377
0.5346	-1.225	3.521	0.7499	NCKAP1L	ENSG00000123338	ENSG00000123338
0.5346	-0.9918	5.994	0.7499	CLDN7	ENSG00000181885	ENSG00000181885
0.5346	1.301	5.818	0.7499	ALDH3A1	ENSG00000108602	ENSG00000108602
0.5346	0.3336	4.651	0.7499	CDK11A	ENSG00000008128	ENSG00000008128
0.5348	-0.3102	4.858	0.75	ABCF2	ENSG00000033050	ENSG00000033050
0.5348	0.2308	4.66	0.75	GCN1	ENSG00000089154	ENSG00000089154
0.535	0.6903	3.265	0.75	MYO5B	ENSG00000167306	ENSG00000167306
0.535	0.3127	3.501	0.75	GNB1L	ENSG00000185838	ENSG00000185838
0.5351	-1.093	10.38	0.75	CSTB	ENSG00000160213	ENSG00000160213
0.5353	0.3752	2.923	0.7502	FZD7	ENSG00000155760	ENSG00000155760
0.5353	0.2385	5.643	0.7502	CRTAP	ENSG00000170275	ENSG00000170275
0.5354	-0.5965	5.647	0.7502	CRIP2	ENSG00000182809	ENSG00000182809
0.5357	0.3663	4.676	0.7505	PBX3	ENSG00000167081	ENSG00000167081
0.5358	0.5451	8.197	0.7506	ITGB1	ENSG00000150093	ENSG00000150093
0.5359	0.2415	3.777	0.7506	MTHFR	ENSG00000177000	ENSG00000177000
0.5361	0.2174	4.339	0.7508	RNF2	ENSG00000121481	ENSG00000121481
0.5373	-0.4248	3.523	0.7524	GRPEL2	ENSG00000164284	ENSG00000164284
0.5376	-0.3788	2.686	0.7526	COL6A3	ENSG00000163359	ENSG00000163359
0.5377	-0.3234	6.939	0.7526	ANAPC16	ENSG00000166295	ENSG00000166295
0.5377	-0.2262	5.454	0.7526	DDX54	ENSG00000123064	ENSG00000123064
0.5378	-0.3999	6.8	0.7526	TCF4	ENSG00000196628	ENSG00000196628
0.5379	2.254	7.482	0.7526	IGFBP5	ENSG00000115461	ENSG00000115461
0.538	-0.3929	6.052	0.7526	MCFD2	ENSG00000180398	ENSG00000180398
0.5381	-3.703	1.508	0.7526	CD177	ENSG00000204936	ENSG00000204936
0.5381	0.2778	3.744	0.7526	GKAP1	ENSG00000165113	ENSG00000165113
0.5381	0.2558	4.514	0.7526	CLASRP	ENSG00000104859	ENSG00000104859
0.5384	0.2363	4.313	0.7528	RRP8	ENSG00000132275	ENSG00000132275
0.5385	0.6193	5.214	0.7528	FOXQ1	ENSG00000164379	ENSG00000164379
0.5386	0.2472	4.577	0.7528	SESTD1	ENSG00000187231	ENSG00000187231
0.5386	0.24	3.72	0.7528	RAD51D	ENSG00000185379	ENSG00000185379
0.5387	0.2767	4.732	0.7529	RNF6	ENSG00000127870	ENSG00000127870
0.5393	-0.2167	4.271	0.7535	MECR	ENSG00000116353	ENSG00000116353
0.5393	-0.2013	4.952	0.7535	EBLN3P	ENSG00000281649	ENSG00000281649
0.5393	-0.274	4.946	0.7535	TSPAN13	ENSG00000106537	ENSG00000106537
0.54	0.2302	3.564	0.7542	GALNT7	ENSG00000109586	ENSG00000109586
0.54	0.544	3.789	0.7542	GPM6B	ENSG00000046653	ENSG00000046653
0.5401	0.2706	3.676	0.7542	NUP43	ENSG00000120253	ENSG00000120253
0.5401	0.218	3.941	0.7542	DROSHA	ENSG00000113360	ENSG00000113360
0.5405	-0.2326	4.799	0.7546	SFXN4	ENSG00000183605	ENSG00000183605
0.5406	0.2752	3.862	0.7547	ZNF532	ENSG00000074657	ENSG00000074657
0.5408	0.2342	3.412	0.7548	SPATA5L1	ENSG00000171763	ENSG00000171763
0.5408	0.3191	3.95	0.7548	MOB3B	ENSG00000120162	ENSG00000120162
0.5409	-0.2526	3.885	0.7548	AC008771.1	ENSG00000249042	ENSG00000249042
0.5412	-0.7256	2.142	0.755	FGR	ENSG00000000938	ENSG00000000938
0.5412	-0.1889	5.226	0.755	RARS2	ENSG00000146282	ENSG00000146282
0.5414	-0.2745	4.669	0.7551	FBXO5	ENSG00000112029	ENSG00000112029
0.5415	0.2477	3.377	0.7551	MIER3	ENSG00000155545	ENSG00000155545
0.5416	-0.264	4.351	0.7551	EMC1	ENSG00000127463	ENSG00000127463
0.5416	-0.6531	7.878	0.7551	SERPINB1	ENSG00000021355	ENSG00000021355
0.5417	-0.1762	4.579	0.7551	DMAC2L	ENSG00000125375	ENSG00000125375
0.5417	-0.3354	4.166	0.7551	SMTN	ENSG00000183963	ENSG00000183963
0.5419	0.2137	4.05	0.7552	EXOSC2	ENSG00000130713	ENSG00000130713
0.5419	0.2485	3.588	0.7552	FOXP4	ENSG00000137166	ENSG00000137166
0.542	0.508	2.558	0.7552	ADGRF4	ENSG00000153294	ENSG00000153294
0.5422	-0.2933	5.793	0.7553	SAMM50	ENSG00000100347	ENSG00000100347
0.5423	-0.2824	6.46	0.7554	SUCLG1	ENSG00000163541	ENSG00000163541
0.5427	-1.255	7.569	0.7559	CD24	ENSG00000272398	ENSG00000272398
0.5428	0.2283	5.308	0.756	PRKD3	ENSG00000115825	ENSG00000115825
0.5431	0.5478	4.97	0.7562	OSMR	ENSG00000145623	ENSG00000145623
0.5432	-0.1986	4.311	0.7562	DVL1	ENSG00000107404	ENSG00000107404
0.5433	0.2426	4.722	0.7563	SCAMP1	ENSG00000085365	ENSG00000085365
0.5434	-0.3201	7.418	0.7564	NAA38	ENSG00000183011	ENSG00000183011
0.5437	-0.5125	4.221	0.7566	FOXC1	ENSG00000054598	ENSG00000054598
0.5438	-0.2568	3.157	0.7567	SMCR8	ENSG00000176994	ENSG00000176994
0.5441	-0.2115	5.358	0.757	HSF1	ENSG00000185122	ENSG00000185122
0.5441	0.6543	5.444	0.757	HIST1H1D	ENSG00000124575	ENSG00000124575
0.5443	-0.3089	3.202	0.757	AC005332.6	ENSG00000278730	ENSG00000278730
0.5444	0.9812	6.185	0.7571	GJA1	ENSG00000152661	ENSG00000152661
0.5445	0.4046	6.067	0.7571	UAP1	ENSG00000117143	ENSG00000117143
0.5447	-0.2231	4.954	0.7574	PPAN	ENSG00000130810	ENSG00000130810
0.5449	0.3209	5.841	0.7575	BLCAP	ENSG00000166619	ENSG00000166619
0.5449	-0.2822	5.701	0.7575	RUVBL2	ENSG00000183207	ENSG00000183207
0.5453	0.2874	5.249	0.7577	TGS1	ENSG00000137574	ENSG00000137574
0.5453	-0.209	5.317	0.7577	FBXO45	ENSG00000174013	ENSG00000174013
0.5454	-0.201	5.474	0.7577	RNASEH1	ENSG00000171865	ENSG00000171865
0.5454	-0.2091	3.916	0.7577	RSAD1	ENSG00000136444	ENSG00000136444
0.5455	0.1901	5.091	0.7577	PPP3CB	ENSG00000107758	ENSG00000107758
0.5455	-2.02	2.121	0.7577	RNASE6	ENSG00000169413	ENSG00000169413
0.5457	0.212	4.193	0.7579	HEATR5A	ENSG00000129493	ENSG00000129493
0.5458	-1.916	4.303	0.7579	XIST	ENSG00000229807	ENSG00000229807
0.5463	-0.5186	6.656	0.7584	CAPN1	ENSG00000014216	ENSG00000014216
0.5463	0.1599	4.837	0.7584	TRNT1	ENSG00000072756	ENSG00000072756
0.5465	-0.2621	3.905	0.7586	BDH1	ENSG00000161267	ENSG00000161267
0.5468	0.295	6.544	0.7589	STK24	ENSG00000102572	ENSG00000102572
0.5469	0.2421	3.742	0.759	FLCN	ENSG00000154803	ENSG00000154803
0.5473	0.5006	5.745	0.7592	ABL2	ENSG00000143322	ENSG00000143322
0.5473	0.2942	6.414	0.7592	EIF2A	ENSG00000144895	ENSG00000144895
0.5477	-0.9125	2.158	0.7596	GCSAM	ENSG00000174500	ENSG00000174500
0.5478	-0.2236	6.376	0.7596	LYPLA1	ENSG00000120992	ENSG00000120992
0.5478	0.2064	3.627	0.7596	XRCC1	ENSG00000073050	ENSG00000073050
0.5479	0.2323	4.345	0.7596	CUTC	ENSG00000119929	ENSG00000119929
0.5479	-0.594	7.174	0.7596	TUBA4A	ENSG00000127824	ENSG00000127824
0.548	-0.3146	6.829	0.7596	REXO2	ENSG00000076043	ENSG00000076043
0.5483	-0.3057	5.159	0.76	ITPR3	ENSG00000096433	ENSG00000096433
0.5487	0.2868	4.753	0.7604	EPM2AIP1	ENSG00000178567	ENSG00000178567
0.549	1.537	7.19	0.7607	SERPINB5	ENSG00000206075	ENSG00000206075
0.5493	0.1848	3.512	0.761	TRAPPC13	ENSG00000113597	ENSG00000113597
0.5494	-0.5496	3.291	0.761	MYO1F	ENSG00000142347	ENSG00000142347
0.5494	-0.8996	2.807	0.761	AIF1L	ENSG00000126878	ENSG00000126878
0.5495	0.8046	6.888	0.761	PMAIP1	ENSG00000141682	ENSG00000141682
0.5496	-0.1857	4.81	0.761	RBM15B	ENSG00000259956	ENSG00000259956
0.55	0.4406	2.851	0.7613	LYPD1	ENSG00000150551	ENSG00000150551
0.55	-0.3465	5.209	0.7613	CNTRL	ENSG00000119397	ENSG00000119397
0.55	-0.4295	2.824	0.7613	PANCR	ENSG00000250103	ENSG00000250103
0.5502	-0.2112	3.78	0.7614	E4F1	ENSG00000167967	ENSG00000167967
0.5502	-0.3052	6.126	0.7614	PSIP1	ENSG00000164985	ENSG00000164985
0.5503	-3.231	2.009	0.7614	HLA-DQA2	ENSG00000237541	ENSG00000237541
0.5505	-0.3108	3.539	0.7615	SLC29A1	ENSG00000112759	ENSG00000112759
0.5505	-0.2282	5.299	0.7615	COASY	ENSG00000068120	ENSG00000068120
0.5506	-0.487	6.976	0.7615	PSMA5	ENSG00000143106	ENSG00000143106
0.5507	0.317	4.254	0.7615	LRRC8E	ENSG00000171017	ENSG00000171017
0.5507	0.2622	4.197	0.7615	STAT5B	ENSG00000173757	ENSG00000173757
0.551	-0.2568	5.804	0.7617	GINM1	ENSG00000055211	ENSG00000055211
0.5512	-0.3039	5.924	0.7618	RNASEH2B	ENSG00000136104	ENSG00000136104
0.5512	-0.2516	5.235	0.7618	IL10RB	ENSG00000243646	ENSG00000243646
0.5515	0.5928	3.17	0.7619	ERG	ENSG00000157554	ENSG00000157554
0.5516	0.1709	4.609	0.7619	PEX13	ENSG00000162928	ENSG00000162928
0.5517	-0.2861	5.185	0.7619	MFGE8	ENSG00000140545	ENSG00000140545
0.5517	-0.2847	4.673	0.7619	NCS1	ENSG00000107130	ENSG00000107130
0.5517	-0.3414	6.17	0.7619	PTS	ENSG00000150787	ENSG00000150787
0.5517	0.2798	3.872	0.7619	TAB3	ENSG00000157625	ENSG00000157625
0.5521	-0.4488	2.608	0.7623	EFNB3	ENSG00000108947	ENSG00000108947
0.5521	-0.3225	4.312	0.7623	CRYZL1	ENSG00000205758	ENSG00000205758
0.5525	-0.212	5.017	0.7627	LIG1	ENSG00000105486	ENSG00000105486
0.5526	-0.3214	5.885	0.7628	DUSP23	ENSG00000158716	ENSG00000158716
0.5527	0.4634	6.691	0.7628	IRF2BP2	ENSG00000168264	ENSG00000168264
0.5528	-0.2899	5.343	0.7628	FLII	ENSG00000177731	ENSG00000177731
0.5529	-0.2258	3.503	0.7628	KLHL12	ENSG00000117153	ENSG00000117153
0.5531	0.3029	6.232	0.763	PAICS	ENSG00000128050	ENSG00000128050
0.5532	0.6703	6.295	0.763	SLC2A1	ENSG00000117394	ENSG00000117394
0.5533	-0.2188	5.144	0.7631	ENOPH1	ENSG00000145293	ENSG00000145293
0.5535	0.1948	4.871	0.7631	GTF3C1	ENSG00000077235	ENSG00000077235
0.5535	-1.593	3.354	0.7631	GZMA	ENSG00000145649	ENSG00000145649
0.5535	0.5486	4.409	0.7631	GALNT18	ENSG00000110328	ENSG00000110328
0.5537	0.4211	5.768	0.7633	NEDD9	ENSG00000111859	ENSG00000111859
0.5541	0.4909	5.2	0.7637	DYRK3	ENSG00000143479	ENSG00000143479
0.5542	-0.3711	5.695	0.7637	CYSTM1	ENSG00000120306	ENSG00000120306
0.5543	-0.2394	5.965	0.7637	TAF7	ENSG00000178913	ENSG00000178913
0.5543	-0.2354	5.221	0.7637	CFAP36	ENSG00000163001	ENSG00000163001
0.5547	-0.6366	3.145	0.7642	TSPAN33	ENSG00000158457	ENSG00000158457
0.5549	0.1972	4.488	0.7643	SLC35A3	ENSG00000117620	ENSG00000117620
0.5551	-0.4454	8.502	0.7644	MZT2B	ENSG00000152082	ENSG00000152082
0.5552	0.3226	5.157	0.7644	TRIM38	ENSG00000112343	ENSG00000112343
0.5553	-0.3773	8.784	0.7644	COX7B	ENSG00000131174	ENSG00000131174
0.5553	-2.234	1.288	0.7644	PADI1	ENSG00000142623	ENSG00000142623
0.5556	-0.2531	3.629	0.7648	POLA2	ENSG00000014138	ENSG00000014138
0.5558	0.1975	4.577	0.765	PLAA	ENSG00000137055	ENSG00000137055
0.5562	-0.358	6.99	0.7654	MICOS13	ENSG00000174917	ENSG00000174917
0.5562	0.2174	3.569	0.7654	SMG9	ENSG00000105771	ENSG00000105771
0.5564	-0.2745	6.299	0.7655	GCSH	ENSG00000140905	ENSG00000140905
0.5565	0.2036	5.212	0.7655	FBH1	ENSG00000134452	ENSG00000134452
0.5569	-0.34	7.284	0.7659	PNISR	ENSG00000132424	ENSG00000132424
0.557	0.2392	4.035	0.766	SLC35B3	ENSG00000124786	ENSG00000124786
0.5572	0.2346	3.003	0.7661	AC016876.1	ENSG00000233223	ENSG00000233223
0.5576	-0.5186	9.008	0.7666	SRP14	ENSG00000140319	ENSG00000140319
0.5579	-0.2208	5.007	0.7668	THAP4	ENSG00000176946	ENSG00000176946
0.5579	0.455	7.405	0.7668	ID2	ENSG00000115738	ENSG00000115738
0.5581	-0.3883	7.192	0.7669	ARF6	ENSG00000165527	ENSG00000165527
0.5588	0.4679	5.978	0.7678	ALDH7A1	ENSG00000164904	ENSG00000164904
0.5589	-0.1746	4.922	0.7678	CASP7	ENSG00000165806	ENSG00000165806
0.5591	-0.217	3.821	0.768	SLC38A9	ENSG00000177058	ENSG00000177058
0.5593	-0.3179	7.945	0.7682	SAP18	ENSG00000150459	ENSG00000150459
0.5595	0.3005	5.966	0.7684	NDUFAF2	ENSG00000164182	ENSG00000164182
0.5596	0.2395	4.595	0.7684	CCDC174	ENSG00000154781	ENSG00000154781
0.5596	0.393	5.275	0.7684	FKBP5	ENSG00000096060	ENSG00000096060
0.5604	-0.3693	6.361	0.7692	TM7SF3	ENSG00000064115	ENSG00000064115
0.5605	0.2284	5.724	0.7692	PDCD7	ENSG00000090470	ENSG00000090470
0.5605	0.4236	7.14	0.7692	TMEM123	ENSG00000152558	ENSG00000152558
0.5605	-0.3453	5.743	0.7692	CREB3L2	ENSG00000182158	ENSG00000182158
0.5606	-1.847	2.685	0.7692	DDX3Y	ENSG00000067048	ENSG00000067048
0.5608	0.2049	3.67	0.7695	TMEM39B	ENSG00000121775	ENSG00000121775
0.5611	0.2422	3.644	0.7696	KLHL2	ENSG00000109466	ENSG00000109466
0.5613	0.2663	6.164	0.7696	GTPBP4	ENSG00000107937	ENSG00000107937
0.5614	-0.3508	4.42	0.7696	AL445524.1	ENSG00000233461	ENSG00000233461
0.5614	0.3211	4.042	0.7696	CEP85L	ENSG00000111860	ENSG00000111860
0.5614	0.3498	5.583	0.7696	RAB5A	ENSG00000144566	ENSG00000144566
0.5615	0.3563	6.155	0.7696	AHR	ENSG00000106546	ENSG00000106546
0.5616	-0.4459	3.755	0.7696	NFATC2	ENSG00000101096	ENSG00000101096
0.5616	0.6888	3.589	0.7696	POSTN	ENSG00000133110	ENSG00000133110
0.5616	0.3059	5.634	0.7696	SRRT	ENSG00000087087	ENSG00000087087
0.5617	-0.1722	3.94	0.7696	TDP2	ENSG00000111802	ENSG00000111802
0.5619	0.4468	8.069	0.7697	EIF2S2	ENSG00000125977	ENSG00000125977
0.562	0.2537	3.43	0.7697	TXNL4B	ENSG00000140830	ENSG00000140830
0.562	-0.3834	4.198	0.7697	CFI	ENSG00000205403	ENSG00000205403
0.5622	-0.2502	5.926	0.7698	SERINC1	ENSG00000111897	ENSG00000111897
0.5622	-2.636	3.145	0.7698	EIF1AY	ENSG00000198692	ENSG00000198692
0.5623	0.3442	6.756	0.7698	SEPTIN9	ENSG00000184640	ENSG00000184640
0.5625	0.2648	3.982	0.7699	CEP97	ENSG00000182504	ENSG00000182504
0.5626	0.526	8.172	0.7699	CAST	ENSG00000153113	ENSG00000153113
0.5626	-0.1682	3.803	0.7699	C6orf47	ENSG00000204439	ENSG00000204439
0.5629	0.2286	3.224	0.7702	PAK6	ENSG00000137843	ENSG00000137843
0.563	-0.21	3.599	0.7702	CYB5R2	ENSG00000166394	ENSG00000166394
0.5631	0.3821	5.352	0.7703	PDP1	ENSG00000164951	ENSG00000164951
0.5632	-0.7109	4.187	0.7703	IKZF1	ENSG00000185811	ENSG00000185811
0.5633	0.2331	6.381	0.7704	DENR	ENSG00000139726	ENSG00000139726
0.5636	-0.4817	4.464	0.7707	FYN	ENSG00000010810	ENSG00000010810
0.5637	-0.5503	7.886	0.7707	UBE2S	ENSG00000108106	ENSG00000108106
0.5638	-0.291	3.335	0.7708	SNHG18	ENSG00000250786	ENSG00000250786
0.5639	-0.2614	6.404	0.7708	CASP4	ENSG00000196954	ENSG00000196954
0.5641	1.033	3.183	0.771	ADAM19	ENSG00000135074	ENSG00000135074
0.5643	-0.18	4.351	0.7711	MAU2	ENSG00000129933	ENSG00000129933
0.5643	0.308	7.265	0.7711	DDX24	ENSG00000089737	ENSG00000089737
0.5644	0.1664	5.009	0.7711	CARM1	ENSG00000142453	ENSG00000142453
0.5646	0.2979	4.742	0.7712	MTA2	ENSG00000149480	ENSG00000149480
0.5648	0.1765	4.842	0.7715	HCFC1	ENSG00000172534	ENSG00000172534
0.5649	-0.4013	4.716	0.7715	DBP	ENSG00000105516	ENSG00000105516
0.565	0.665	5.589	0.7715	TNS4	ENSG00000131746	ENSG00000131746
0.5652	0.3138	4.784	0.7716	FBXL5	ENSG00000118564	ENSG00000118564
0.5653	-0.192	5.806	0.7717	IRF3	ENSG00000126456	ENSG00000126456
0.5654	-0.2144	4.079	0.7717	D2HGDH	ENSG00000180902	ENSG00000180902
0.5654	0.7718	8.055	0.7717	BTG2	ENSG00000159388	ENSG00000159388
0.5658	-0.7523	6.177	0.772	PPIC	ENSG00000168938	ENSG00000168938
0.5658	0.5534	6.788	0.772	TMOD3	ENSG00000138594	ENSG00000138594
0.5659	-0.3125	4.94	0.772	EMB	ENSG00000170571	ENSG00000170571
0.5659	0.2994	5.047	0.772	CTPS1	ENSG00000171793	ENSG00000171793
0.566	-0.2101	5.488	0.772	TRNAU1AP	ENSG00000180098	ENSG00000180098
0.5664	-0.2581	4.338	0.7723	CCDC58	ENSG00000160124	ENSG00000160124
0.5664	1.758	10.37	0.7723	KRT6A	ENSG00000205420	ENSG00000205420
0.5667	0.3888	5.874	0.7725	TPD52	ENSG00000076554	ENSG00000076554
0.5667	-0.2163	5.632	0.7725	WIPI2	ENSG00000157954	ENSG00000157954
0.5668	-0.2159	3.474	0.7725	PLEKHF1	ENSG00000166289	ENSG00000166289
0.5669	0.2749	6.704	0.7725	KLF13	ENSG00000169926	ENSG00000169926
0.567	0.1839	4.079	0.7727	DNAAF5	ENSG00000164818	ENSG00000164818
0.5673	-0.3267	4.772	0.7727	FURIN	ENSG00000140564	ENSG00000140564
0.5673	-0.2763	5.991	0.7727	PNP	ENSG00000198805	ENSG00000198805
0.5674	0.1765	4.164	0.7727	NUP35	ENSG00000163002	ENSG00000163002
0.5674	0.1971	4.83	0.7727	GFM1	ENSG00000168827	ENSG00000168827
0.5674	-0.3373	5.504	0.7727	ELP5	ENSG00000170291	ENSG00000170291
0.5675	-0.2337	4.598	0.7727	PLEKHA2	ENSG00000169499	ENSG00000169499
0.568	-0.5739	3.703	0.7728	IKZF3	ENSG00000161405	ENSG00000161405
0.568	0.3895	8.459	0.7728	HNRNPK	ENSG00000165119	ENSG00000165119
0.568	0.2459	4.788	0.7728	TM9SF4	ENSG00000101337	ENSG00000101337
0.5681	0.1865	4.568	0.7728	DHX33	ENSG00000005100	ENSG00000005100
0.5682	0.2211	4.86	0.7728	FAM98B	ENSG00000171262	ENSG00000171262
0.5682	-0.2805	3.187	0.7728	AMIGO2	ENSG00000139211	ENSG00000139211
0.5682	-0.6064	8.992	0.7728	PSMA7	ENSG00000101182	ENSG00000101182
0.5682	0.2191	3.366	0.7728	PEX7	ENSG00000112357	ENSG00000112357
0.5683	0.2475	4.375	0.7728	ANKRD49	ENSG00000168876	ENSG00000168876
0.5683	-0.2466	5.606	0.7728	TSPAN3	ENSG00000140391	ENSG00000140391
0.5684	0.3037	5.815	0.7729	NSD1	ENSG00000165671	ENSG00000165671
0.5687	0.49	5.461	0.7731	LRRC8A	ENSG00000136802	ENSG00000136802
0.5688	0.2632	6.488	0.7731	COPB1	ENSG00000129083	ENSG00000129083
0.5688	-0.219	3.527	0.7731	OGFOD2	ENSG00000111325	ENSG00000111325
0.5694	-2.405	0.7704	0.7733	FABP7	ENSG00000164434	ENSG00000164434
0.5694	-0.3104	3.366	0.7733	RPP25	ENSG00000178718	ENSG00000178718
0.5695	-0.2268	3.382	0.7733	NSMF	ENSG00000165802	ENSG00000165802
0.5695	-0.3406	7.084	0.7733	CLNS1A	ENSG00000074201	ENSG00000074201
0.5695	-2.386	2.381	0.7733	MUC21	ENSG00000204544	ENSG00000204544
0.5696	0.2398	7.016	0.7733	PPIG	ENSG00000138398	ENSG00000138398
0.5696	-0.3179	6.575	0.7733	NDFIP1	ENSG00000131507	ENSG00000131507
0.5697	0.4826	6.217	0.7733	SLC7A5	ENSG00000103257	ENSG00000103257
0.5697	0.2448	4.296	0.7733	CSGALNACT2	ENSG00000169826	ENSG00000169826
0.5699	-1.067	7.561	0.7735	XBP1	ENSG00000100219	ENSG00000100219
0.5701	-0.2744	3.355	0.7736	ANKS3	ENSG00000168096	ENSG00000168096
0.5701	0.2664	4.567	0.7736	BMP2K	ENSG00000138756	ENSG00000138756
0.5702	-0.501	2.019	0.7736	ADGRE2	ENSG00000127507	ENSG00000127507
0.5703	-0.1768	4.182	0.7737	CHMP7	ENSG00000147457	ENSG00000147457
0.5704	-1.326	1.376	0.7737	MPEG1	ENSG00000197629	ENSG00000197629
0.5705	0.5526	4.709	0.7737	ARHGAP23	ENSG00000275832	ENSG00000275832
0.5705	0.2031	5.395	0.7737	RBM22	ENSG00000086589	ENSG00000086589
0.5706	-0.1792	5.254	0.7737	RNF8	ENSG00000112130	ENSG00000112130
0.5708	-0.932	7.785	0.7738	ADIRF	ENSG00000148671	ENSG00000148671
0.5708	-0.2619	5.464	0.7738	C19orf48	ENSG00000167747	ENSG00000167747
0.5709	0.9609	8.247	0.7738	CBR1	ENSG00000159228	ENSG00000159228
0.571	-0.3552	7.102	0.7738	MRFAP1	ENSG00000179010	ENSG00000179010
0.5711	1.074	6.504	0.7738	GCLC	ENSG00000001084	ENSG00000001084
0.5711	-0.2852	5.963	0.7738	SOCS1	ENSG00000185338	ENSG00000185338
0.5712	0.5422	8.335	0.7738	ATP1A1	ENSG00000163399	ENSG00000163399
0.5719	-0.4322	4.174	0.7746	RBPMS	ENSG00000157110	ENSG00000157110
0.572	0.9309	6.107	0.7747	PTN	ENSG00000105894	ENSG00000105894
0.5722	-1.333	2.362	0.7748	KLRB1	ENSG00000111796	ENSG00000111796
0.5722	0.2878	7.065	0.7748	ENSA	ENSG00000143420	ENSG00000143420
0.5723	-0.2904	5.379	0.7748	SMAP1	ENSG00000112305	ENSG00000112305
0.5724	0.2654	3.506	0.7748	GPATCH1	ENSG00000076650	ENSG00000076650
0.5725	-0.2531	5.689	0.7748	BCL10	ENSG00000142867	ENSG00000142867
0.5726	-0.2948	7.491	0.7748	NDUFB9	ENSG00000147684	ENSG00000147684
0.5728	0.1723	4.615	0.775	TRUB2	ENSG00000167112	ENSG00000167112
0.5728	-0.2998	3.659	0.775	ALS2CL	ENSG00000178038	ENSG00000178038
0.5731	-0.248	5.389	0.7752	2025-03-05	ENSG00000198060	ENSG00000198060
0.5732	-0.189	4.479	0.7752	ERLIN2	ENSG00000147475	ENSG00000147475
0.5733	0.334	4.748	0.7752	PER1	ENSG00000179094	ENSG00000179094
0.5733	0.2684	4.205	0.7752	AVL9	ENSG00000105778	ENSG00000105778
0.5734	0.4996	3.176	0.7752	CD38	ENSG00000004468	ENSG00000004468
0.5734	-0.3126	7.853	0.7752	AP2M1	ENSG00000161203	ENSG00000161203
0.5736	-0.3559	7.54	0.7752	MGST3	ENSG00000143198	ENSG00000143198
0.5737	-0.2132	3.881	0.7752	PTDSS2	ENSG00000174915	ENSG00000174915
0.5739	0.2529	6.445	0.7752	SRPK1	ENSG00000096063	ENSG00000096063
0.5739	-0.2661	2.836	0.7752	NIFK-AS1	ENSG00000236859	ENSG00000236859
0.5739	-0.2249	5.111	0.7752	NCAPD3	ENSG00000151503	ENSG00000151503
0.5739	0.1519	5.054	0.7752	ARFIP1	ENSG00000164144	ENSG00000164144
0.574	-0.2448	5.061	0.7752	HDGFL2	ENSG00000167674	ENSG00000167674
0.574	-0.3454	4.922	0.7752	ATAD5	ENSG00000176208	ENSG00000176208
0.5742	0.1581	4.737	0.7753	MTRF1L	ENSG00000112031	ENSG00000112031
0.5744	-0.3304	4.623	0.7755	CTSV	ENSG00000136943	ENSG00000136943
0.5745	-0.4224	7.111	0.7755	PDXK	ENSG00000160209	ENSG00000160209
0.5747	-0.3434	4.012	0.7757	DOC2B	ENSG00000272636	ENSG00000272636
0.5747	0.2739	3.78	0.7757	KIAA1586	ENSG00000168116	ENSG00000168116
0.5749	-0.2162	6.37	0.7758	CMC2	ENSG00000103121	ENSG00000103121
0.575	0.4482	8.129	0.7759	TBCA	ENSG00000171530	ENSG00000171530
0.5752	-0.4511	8.227	0.7759	LDHB	ENSG00000111716	ENSG00000111716
0.5752	-1.199	1.951	0.7759	IGLV2-11	ENSG00000211668	ENSG00000211668
0.5753	-0.2153	3.765	0.7759	ELMO3	ENSG00000102890	ENSG00000102890
0.5753	0.2299	4.858	0.7759	ERN1	ENSG00000178607	ENSG00000178607
0.5754	-0.9744	3.018	0.7759	MYO1G	ENSG00000136286	ENSG00000136286
0.5755	-0.2738	5.936	0.7759	CHCHD5	ENSG00000125611	ENSG00000125611
0.5757	-0.209	4.806	0.7761	DGCR2	ENSG00000070413	ENSG00000070413
0.5758	-1.052	1.28	0.7761	IGHV1-46	ENSG00000211962	ENSG00000211962
0.5759	-0.2447	5.634	0.7761	MED21	ENSG00000152944	ENSG00000152944
0.576	0.1981	4.19	0.7761	SNAPC3	ENSG00000164975	ENSG00000164975
0.5763	-0.2668	6.645	0.7765	PSMC6	ENSG00000100519	ENSG00000100519
0.5764	0.6921	5.819	0.7765	PLS3	ENSG00000102024	ENSG00000102024
0.5769	0.4434	2.477	0.7769	HIST1H4E	ENSG00000276966	ENSG00000276966
0.5769	-0.2752	7.336	0.7769	CCT8	ENSG00000156261	ENSG00000156261
0.5769	-0.199	5.816	0.7769	SNX2	ENSG00000205302	ENSG00000205302
0.5769	0.1926	3.464	0.7769	LDAH	ENSG00000118961	ENSG00000118961
0.5771	0.2529	5.411	0.777	ANKRD10	ENSG00000088448	ENSG00000088448
0.5774	0.2426	6.1	0.7772	FAM32A	ENSG00000105058	ENSG00000105058
0.5775	0.4503	2.816	0.7773	PIK3CD-AS2	ENSG00000231789	ENSG00000231789
0.5776	0.3059	2.956	0.7774	CD99L2	ENSG00000102181	ENSG00000102181
0.5778	-0.1874	3.779	0.7775	DTD2	ENSG00000129480	ENSG00000129480
0.5781	-0.2743	6.06	0.7775	PGRMC1	ENSG00000101856	ENSG00000101856
0.5781	-0.2121	4.556	0.7775	RP9	ENSG00000164610	ENSG00000164610
0.5782	0.2433	5.118	0.7775	GPATCH2	ENSG00000092978	ENSG00000092978
0.5782	0.3517	6.46	0.7775	RBPJ	ENSG00000168214	ENSG00000168214
0.5784	-0.182	4.113	0.7775	PPP1R9B	ENSG00000108819	ENSG00000108819
0.5784	-0.2503	7.224	0.7775	PDAP1	ENSG00000106244	ENSG00000106244
0.5785	0.3169	3.877	0.7775	PCMTD2	ENSG00000203880	ENSG00000203880
0.5786	0.9256	5.602	0.7775	GBP6	ENSG00000183347	ENSG00000183347
0.5786	0.1826	5.769	0.7775	CGGBP1	ENSG00000163320	ENSG00000163320
0.5787	-0.2148	4.413	0.7775	PGAP2	ENSG00000148985	ENSG00000148985
0.5787	0.298	5.953	0.7775	DICER1	ENSG00000100697	ENSG00000100697
0.5787	-0.2621	7.598	0.7775	PSMA4	ENSG00000041357	ENSG00000041357
0.5788	-0.3107	3.248	0.7775	EIF3C	ENSG00000184110	ENSG00000184110
0.5789	-0.1835	4.683	0.7775	SMYD2	ENSG00000143499	ENSG00000143499
0.5791	-0.2903	4.043	0.7776	PLXNA1	ENSG00000114554	ENSG00000114554
0.5792	0.2156	5.512	0.7776	SMNDC1	ENSG00000119953	ENSG00000119953
0.5793	-0.3111	5.083	0.7776	CARS2	ENSG00000134905	ENSG00000134905
0.5793	0.5051	6.183	0.7776	ALDH3A2	ENSG00000072210	ENSG00000072210
0.5793	0.5676	3.107	0.7776	LRMP	ENSG00000118308	ENSG00000118308
0.5794	0.327	5.103	0.7776	C1orf131	ENSG00000143633	ENSG00000143633
0.5795	0.1484	4.286	0.7777	PSMD5	ENSG00000095261	ENSG00000095261
0.5796	-0.2285	7.09	0.7777	MDH1	ENSG00000014641	ENSG00000014641
0.5799	-0.1978	6.593	0.778	EIF1B	ENSG00000114784	ENSG00000114784
0.58	0.3547	5.771	0.778	GSR	ENSG00000104687	ENSG00000104687
0.5806	0.5724	6.617	0.7787	CTNNB1	ENSG00000168036	ENSG00000168036
0.581	0.2784	5.535	0.7792	GALNT2	ENSG00000143641	ENSG00000143641
0.5811	-0.1964	4.389	0.7792	FXN	ENSG00000165060	ENSG00000165060
0.5812	-0.2303	4.164	0.7793	SEPTIN8	ENSG00000164402	ENSG00000164402
0.5813	0.2342	2.969	0.7793	TTC7B	ENSG00000165914	ENSG00000165914
0.5816	0.2763	6.716	0.7796	RAB1A	ENSG00000138069	ENSG00000138069
0.5817	0.2089	3.18	0.7796	TLCD1	ENSG00000160606	ENSG00000160606
0.5818	0.384	4.303	0.7796	SEPTIN1	ENSG00000180096	ENSG00000180096
0.5821	-0.2754	4.636	0.7797	DDIT3	ENSG00000175197	ENSG00000175197
0.5821	1.068	6.663	0.7797	EHF	ENSG00000135373	ENSG00000135373
0.5821	-0.3846	5.115	0.7797	DHRS3	ENSG00000162496	ENSG00000162496
0.5821	0.6542	5.719	0.7797	ENAH	ENSG00000154380	ENSG00000154380
0.5823	0.4058	5.725	0.7798	CITED2	ENSG00000164442	ENSG00000164442
0.5825	0.3145	5.945	0.7799	PTPN12	ENSG00000127947	ENSG00000127947
0.5825	-0.6635	9.378	0.7799	ARPC2	ENSG00000163466	ENSG00000163466
0.5826	-0.203	4.359	0.7799	SNUPN	ENSG00000169371	ENSG00000169371
0.5827	-0.3026	3.822	0.7799	FADS3	ENSG00000221968	ENSG00000221968
0.5827	0.2672	3.669	0.7799	LHFPL2	ENSG00000145685	ENSG00000145685
0.5829	0.2746	3.354	0.7801	C2orf74	ENSG00000237651	ENSG00000237651
0.5831	0.198	4.665	0.7801	SCNM1	ENSG00000163156	ENSG00000163156
0.5831	-0.598	8.889	0.7801	PPIB	ENSG00000166794	ENSG00000166794
0.5832	0.3121	5.114	0.7801	TMEM237	ENSG00000155755	ENSG00000155755
0.5833	-0.2458	7.176	0.7801	NHP2	ENSG00000145912	ENSG00000145912
0.5834	0.4118	4.971	0.7802	CDKN2A	ENSG00000147889	ENSG00000147889
0.5834	0.3604	7.389	0.7802	HSPA9	ENSG00000113013	ENSG00000113013
0.5837	0.2398	3.912	0.7803	SELENOO	ENSG00000073169	ENSG00000073169
0.5839	-0.1967	3.862	0.7805	ALG1	ENSG00000033011	ENSG00000033011
0.584	0.5297	6.055	0.7805	ANKRD28	ENSG00000206560	ENSG00000206560
0.584	0.314	3.062	0.7805	HIST1H3G	ENSG00000273983	ENSG00000273983
0.584	-0.6237	5.309	0.7805	PDPN	ENSG00000162493	ENSG00000162493
0.5841	0.1474	4.414	0.7805	MTOR	ENSG00000198793	ENSG00000198793
0.5846	-0.7336	1.917	0.7809	FCRL2	ENSG00000132704	ENSG00000132704
0.5846	0.4143	3.888	0.7809	DPYSL3	ENSG00000113657	ENSG00000113657
0.585	-0.2327	3.556	0.7812	SHLD1	ENSG00000171984	ENSG00000171984
0.585	0.4739	5.845	0.7812	MAFF	ENSG00000185022	ENSG00000185022
0.5852	0.2034	5.189	0.7812	RMND5A	ENSG00000153561	ENSG00000153561
0.5852	0.3548	3.814	0.7812	SRGAP2B	ENSG00000196369	ENSG00000196369
0.5852	0.3276	5.996	0.7812	SNAPC1	ENSG00000023608	ENSG00000023608
0.5854	-0.8638	3.843	0.7814	SCEL	ENSG00000136155	ENSG00000136155
0.5856	0.2482	6.917	0.7816	APEX1	ENSG00000100823	ENSG00000100823
0.5857	0.3839	2.957	0.7816	TSPYL4	ENSG00000187189	ENSG00000187189
0.5858	-1.704	7.803	0.7816	SPRR2D	ENSG00000163216	ENSG00000163216
0.5859	-0.2793	6.762	0.7816	TSTD1	ENSG00000215845	ENSG00000215845
0.586	0.2267	7.18	0.7816	YY1	ENSG00000100811	ENSG00000100811
0.586	0.4021	8.189	0.7816	DEK	ENSG00000124795	ENSG00000124795
0.5861	0.2971	5.624	0.7817	MAP3K20	ENSG00000091436	ENSG00000091436
0.5863	-0.3504	4.455	0.7817	ADGRG1	ENSG00000205336	ENSG00000205336
0.5868	0.3345	6.133	0.7823	RAB21	ENSG00000080371	ENSG00000080371
0.5871	0.1909	3.411	0.7826	INTS4	ENSG00000149262	ENSG00000149262
0.5871	0.4909	2.686	0.7826	FGD2	ENSG00000146192	ENSG00000146192
0.5874	0.6188	7.055	0.7828	SGK1	ENSG00000118515	ENSG00000118515
0.5875	-0.1531	4.44	0.7828	CXorf38	ENSG00000185753	ENSG00000185753
0.5875	-0.2084	3.523	0.7828	CRYZ	ENSG00000116791	ENSG00000116791
0.5877	-0.622	3.665	0.7829	DOCK2	ENSG00000134516	ENSG00000134516
0.5877	-0.2186	4.633	0.7829	PDE4DIP	ENSG00000178104	ENSG00000178104
0.588	0.4564	2.804	0.7831	PDE3B	ENSG00000152270	ENSG00000152270
0.5888	-0.2165	4.59	0.784	INIP	ENSG00000148153	ENSG00000148153
0.5888	0.3483	4.412	0.784	C1QTNF1	ENSG00000173918	ENSG00000173918
0.589	-0.2457	3.792	0.784	TMEM185A	ENSG00000269556	ENSG00000269556
0.589	-0.2125	4.43	0.784	MASTL	ENSG00000120539	ENSG00000120539
0.589	0.1436	5.071	0.784	TMEM245	ENSG00000106771	ENSG00000106771
0.5894	-0.4606	4.834	0.7844	GJB3	ENSG00000188910	ENSG00000188910
0.5895	0.2874	6.868	0.7845	ILF3	ENSG00000129351	ENSG00000129351
0.5897	-0.2655	7.197	0.7847	DRAP1	ENSG00000175550	ENSG00000175550
0.5899	0.2843	3.998	0.7848	PRKACB	ENSG00000142875	ENSG00000142875
0.5903	-0.3573	3.583	0.7851	TEAD4	ENSG00000197905	ENSG00000197905
0.5904	-0.1454	4.368	0.7852	VPS26C	ENSG00000157538	ENSG00000157538
0.5904	0.3083	4.786	0.7852	TMEM41A	ENSG00000163900	ENSG00000163900
0.5906	-0.7747	2.49	0.7852	MAP4K1	ENSG00000104814	ENSG00000104814
0.5906	-0.258	4.736	0.7852	ALG14	ENSG00000172339	ENSG00000172339
0.5906	-0.1834	4.631	0.7852	TBC1D10B	ENSG00000169221	ENSG00000169221
0.5911	-0.2477	4.026	0.7856	MOK	ENSG00000080823	ENSG00000080823
0.5912	-0.3122	3.485	0.7857	HPSE	ENSG00000173083	ENSG00000173083
0.5913	0.2041	4.022	0.7857	IFT88	ENSG00000032742	ENSG00000032742
0.5914	-0.6188	3.282	0.7858	TNNT1	ENSG00000105048	ENSG00000105048
0.5918	-0.2443	4.679	0.7861	RPIA	ENSG00000153574	ENSG00000153574
0.5918	0.9487	6.99	0.7861	HBEGF	ENSG00000113070	ENSG00000113070
0.5922	-0.1863	4.537	0.7865	ZFAND2A	ENSG00000178381	ENSG00000178381
0.5923	0.2349	4.284	0.7865	PINX1	ENSG00000254093	ENSG00000254093
0.5923	0.2846	4.307	0.7865	FAM89A	ENSG00000182118	ENSG00000182118
0.5925	-0.3728	8.983	0.7866	COX6A1	ENSG00000111775	ENSG00000111775
0.5927	0.3061	4.866	0.7868	SAMD4B	ENSG00000179134	ENSG00000179134
0.593	0.2456	5.539	0.787	PRKRA	ENSG00000180228	ENSG00000180228
0.5931	0.2823	5.83	0.787	USP48	ENSG00000090686	ENSG00000090686
0.5931	0.6535	3.584	0.787	PHACTR1	ENSG00000112137	ENSG00000112137
0.5933	-0.2022	5.685	0.7873	VPS51	ENSG00000149823	ENSG00000149823
0.5934	-2.041	1.794	0.7873	SNX20	ENSG00000167208	ENSG00000167208
0.5937	0.2097	3.5	0.7874	SETD1A	ENSG00000099381	ENSG00000099381
0.5937	-0.4227	8.791	0.7874	COX8A	ENSG00000176340	ENSG00000176340
0.5938	-0.1649	4.405	0.7874	ZNF562	ENSG00000171466	ENSG00000171466
0.5938	1.202	8.859	0.7874	IFITM3	ENSG00000142089	ENSG00000142089
0.5941	0.3799	4.546	0.7876	ABCC3	ENSG00000108846	ENSG00000108846
0.5944	0.4299	7.297	0.7878	RAB10	ENSG00000084733	ENSG00000084733
0.5945	-0.2655	6.656	0.7878	ESD	ENSG00000139684	ENSG00000139684
0.5946	-0.3629	6.792	0.7878	GALNT1	ENSG00000141429	ENSG00000141429
0.5946	0.1845	4.886	0.7878	COX19	ENSG00000240230	ENSG00000240230
0.5946	-0.2492	2.975	0.7878	MNS1	ENSG00000138587	ENSG00000138587
0.5947	0.1941	5.697	0.7878	SIL1	ENSG00000120725	ENSG00000120725
0.5948	0.266	4.818	0.7878	AARS	ENSG00000090861	ENSG00000090861
0.5951	-0.3071	6.386	0.7881	ECH1	ENSG00000104823	ENSG00000104823
0.5957	0.2923	6.123	0.7888	RTN3	ENSG00000133318	ENSG00000133318
0.5957	0.2204	3.853	0.7888	RMI1	ENSG00000178966	ENSG00000178966
0.5961	0.1999	5.319	0.7892	SUCLA2	ENSG00000136143	ENSG00000136143
0.5962	-0.2198	3.874	0.7892	TRAPPC2	ENSG00000196459	ENSG00000196459
0.5963	-0.1898	4.959	0.7892	LGALS8	ENSG00000116977	ENSG00000116977
0.5964	-0.2232	5.24	0.7892	LAS1L	ENSG00000001497	ENSG00000001497
0.5964	0.1888	3.796	0.7892	TARBP1	ENSG00000059588	ENSG00000059588
0.5965	0.9265	10.42	0.7892	HSP90AA1	ENSG00000080824	ENSG00000080824
0.5968	0.1844	3.936	0.7894	SLC25A43	ENSG00000077713	ENSG00000077713
0.5969	0.3281	5.385	0.7894	NPLOC4	ENSG00000182446	ENSG00000182446
0.5969	0.3487	4.357	0.7894	NAV2	ENSG00000166833	ENSG00000166833
0.597	0.2165	3.529	0.7896	MTMR10	ENSG00000166912	ENSG00000166912
0.5974	-0.1656	3.64	0.7899	UNK	ENSG00000132478	ENSG00000132478
0.5975	0.2048	4.818	0.79	FPGS	ENSG00000136877	ENSG00000136877
0.5976	-0.1914	3.914	0.79	LRRC40	ENSG00000066557	ENSG00000066557
0.598	-0.2988	6.138	0.7904	NANS	ENSG00000095380	ENSG00000095380
0.5982	-0.257	5.397	0.7905	HYOU1	ENSG00000149428	ENSG00000149428
0.5982	0.2967	3.257	0.7905	ZNF141	ENSG00000131127	ENSG00000131127
0.5985	0.2327	6.13	0.7907	MED4	ENSG00000136146	ENSG00000136146
0.5986	0.2873	3.517	0.7909	MAP2K6	ENSG00000108984	ENSG00000108984
0.5989	0.2734	6.236	0.7911	AK3	ENSG00000147853	ENSG00000147853
0.599	-0.1693	3.379	0.7911	IPP	ENSG00000197429	ENSG00000197429
0.5991	-0.1923	5.485	0.7911	LYRM2	ENSG00000083099	ENSG00000083099
0.5992	0.1872	4.344	0.7912	SLC25A17	ENSG00000100372	ENSG00000100372
0.5992	-0.1593	4.755	0.7912	VPS26B	ENSG00000151502	ENSG00000151502
0.5994	1.461	7.039	0.7913	SPINK5	ENSG00000133710	ENSG00000133710
0.5997	-0.814	2.961	0.7916	FRZB	ENSG00000162998	ENSG00000162998
0.5998	-0.3736	6.442	0.7916	DUSP2	ENSG00000158050	ENSG00000158050
0.5999	0.2088	4.441	0.7916	PATL1	ENSG00000166889	ENSG00000166889
0.6	-0.2411	3.436	0.7916	HDHD3	ENSG00000119431	ENSG00000119431
0.6001	-0.1661	5.521	0.7916	DAXX	ENSG00000204209	ENSG00000204209
0.6001	0.2725	4.125	0.7916	RHBDF2	ENSG00000129667	ENSG00000129667
0.6004	-0.186	3.829	0.7916	HIST1H2BH	ENSG00000275713	ENSG00000275713
0.6004	-0.2106	4.853	0.7916	ILVBL	ENSG00000105135	ENSG00000105135
0.6006	-0.4103	8.558	0.7916	HSPE1	ENSG00000115541	ENSG00000115541
0.6006	0.2405	7.152	0.7916	ZC3H15	ENSG00000065548	ENSG00000065548
0.6007	0.2826	4.503	0.7916	TNS3	ENSG00000136205	ENSG00000136205
0.6008	0.288	6.587	0.7916	RBBP4	ENSG00000162521	ENSG00000162521
0.6009	0.2444	4.826	0.7916	UBXN2A	ENSG00000173960	ENSG00000173960
0.6009	-0.1618	5.765	0.7916	TUBGCP2	ENSG00000130640	ENSG00000130640
0.6009	0.2089	4.786	0.7916	FASTKD2	ENSG00000118246	ENSG00000118246
0.6009	0.1761	5.723	0.7916	PHKB	ENSG00000102893	ENSG00000102893
0.6009	-0.1809	4.331	0.7916	IRAK4	ENSG00000198001	ENSG00000198001
0.6011	-0.1877	3.642	0.7918	COQ3	ENSG00000132423	ENSG00000132423
0.6013	0.4414	5.807	0.7918	PFKFB3	ENSG00000170525	ENSG00000170525
0.6015	0.2102	4.434	0.792	PLAGL2	ENSG00000126003	ENSG00000126003
0.6018	-0.4347	8.713	0.7924	TAGLN2	ENSG00000158710	ENSG00000158710
0.6021	1.192	6.981	0.7924	AOPEP	ENSG00000148120	ENSG00000148120
0.6021	0.3631	5.438	0.7924	CYFIP1	ENSG00000273749	ENSG00000273749
0.6021	-0.1841	4.15	0.7924	TMEM128	ENSG00000132406	ENSG00000132406
0.6021	0.1604	3.448	0.7924	IFT81	ENSG00000122970	ENSG00000122970
0.6022	0.2107	5.335	0.7924	RAP1GDS1	ENSG00000138698	ENSG00000138698
0.6024	0.1933	3.899	0.7924	ALOX12-AS1	ENSG00000215067	ENSG00000215067
0.6024	0.2769	7.206	0.7924	NOP56	ENSG00000101361	ENSG00000101361
0.6025	0.5542	3.041	0.7924	MCTP1	ENSG00000175471	ENSG00000175471
0.603	1.378	7.754	0.793	IFI27	ENSG00000165949	ENSG00000165949
0.6031	-0.1815	5.401	0.793	MTF2	ENSG00000143033	ENSG00000143033
0.6032	0.2433	8.127	0.7931	RBM39	ENSG00000131051	ENSG00000131051
0.6036	-0.2358	3.701	0.7933	PLEKHO2	ENSG00000241839	ENSG00000241839
0.6036	0.2745	4.67	0.7933	GNA11	ENSG00000088256	ENSG00000088256
0.6036	0.2382	5.219	0.7933	BLZF1	ENSG00000117475	ENSG00000117475
0.6036	-0.1465	5.417	0.7933	NKAP	ENSG00000101882	ENSG00000101882
0.6039	-0.1788	6.215	0.7935	CFAP298	ENSG00000159079	ENSG00000159079
0.6042	0.8029	6.673	0.7938	NDRG1	ENSG00000104419	ENSG00000104419
0.6043	0.2513	6.104	0.7938	HNRNPUL2	ENSG00000214753	ENSG00000214753
0.6044	0.2996	4.033	0.7938	PLPP2	ENSG00000141934	ENSG00000141934
0.6045	0.3513	4.971	0.7939	CROT	ENSG00000005469	ENSG00000005469
0.6047	-0.1741	4.797	0.794	GTPBP8	ENSG00000163607	ENSG00000163607
0.6048	0.2161	6.407	0.794	ZRANB2	ENSG00000132485	ENSG00000132485
0.6048	0.1983	3.691	0.794	ARHGEF9	ENSG00000131089	ENSG00000131089
0.6051	0.226	4.398	0.7943	KLHL7	ENSG00000122550	ENSG00000122550
0.6055	0.2561	4.043	0.7947	CELSR2	ENSG00000143126	ENSG00000143126
0.6057	-1.215	1.319	0.7949	FAM92B	ENSG00000153789	ENSG00000153789
0.6061	0.1846	4.129	0.7951	LYSMD3	ENSG00000176018	ENSG00000176018
0.6061	-0.3252	2.905	0.7951	IRX1	ENSG00000170549	ENSG00000170549
0.6061	0.4388	6.366	0.7951	SPTBN1	ENSG00000115306	ENSG00000115306
0.6062	0.199	3.983	0.7951	LHPP	ENSG00000107902	ENSG00000107902
0.6063	-0.2391	6.044	0.7951	TRAF4	ENSG00000076604	ENSG00000076604
0.6064	0.2658	4.307	0.7952	KIF9	ENSG00000088727	ENSG00000088727
0.6066	0.5519	1.963	0.7953	C2orf88	ENSG00000187699	ENSG00000187699
0.6068	0.1802	4.963	0.7955	TRAF3IP2	ENSG00000056972	ENSG00000056972
0.6069	-0.2088	3.007	0.7955	ZSCAN29	ENSG00000140265	ENSG00000140265
0.6072	0.3161	5.922	0.7957	TGFBR2	ENSG00000163513	ENSG00000163513
0.6072	-0.4264	8.931	0.7957	PRDX5	ENSG00000126432	ENSG00000126432
0.6073	-0.2613	7.12	0.7958	SF3B2	ENSG00000087365	ENSG00000087365
0.6074	0.3835	5.918	0.7958	NIBAN1	ENSG00000135842	ENSG00000135842
0.6078	0.9014	9.967	0.7961	HSP90AB1	ENSG00000096384	ENSG00000096384
0.6081	0.332	4.895	0.7961	FAM83H	ENSG00000180921	ENSG00000180921
0.6081	-0.1704	4.947	0.7961	NFU1	ENSG00000169599	ENSG00000169599
0.6081	-0.214	3.73	0.7961	UBXN2B	ENSG00000215114	ENSG00000215114
0.6082	-0.6459	2.505	0.7961	ADA2	ENSG00000093072	ENSG00000093072
0.6082	-0.3746	6.496	0.7961	ERLEC1	ENSG00000068912	ENSG00000068912
0.6083	-0.2505	6.518	0.7961	NDUFA10	ENSG00000130414	ENSG00000130414
0.6084	0.2034	3.153	0.7961	HINFP	ENSG00000172273	ENSG00000172273
0.6084	0.2255	4.38	0.7961	GABPB1	ENSG00000104064	ENSG00000104064
0.6084	0.641	4.781	0.7961	TNFRSF18	ENSG00000186891	ENSG00000186891
0.6085	-0.2649	6.103	0.7961	MIS18BP1	ENSG00000129534	ENSG00000129534
0.6086	-0.2482	3.664	0.7961	ETAA1	ENSG00000143971	ENSG00000143971
0.6086	0.1861	3.451	0.7961	HELQ	ENSG00000163312	ENSG00000163312
0.6088	0.2219	5.782	0.7962	GPATCH4	ENSG00000160818	ENSG00000160818
0.6093	0.716	5.965	0.7967	KYNU	ENSG00000115919	ENSG00000115919
0.6094	0.233	5.526	0.7967	CCNL2	ENSG00000221978	ENSG00000221978
0.6095	0.3599	5.559	0.7967	KIF2A	ENSG00000068796	ENSG00000068796
0.6095	-0.3236	4.103	0.7967	GOLGA8A	ENSG00000175265	ENSG00000175265
0.6096	0.3142	4.256	0.7967	GSTO2	ENSG00000065621	ENSG00000065621
0.6097	-0.311	3.844	0.7967	OLFM1	ENSG00000130558	ENSG00000130558
0.6097	0.2425	4.975	0.7967	LAMA5	ENSG00000130702	ENSG00000130702
0.6098	-0.4431	8.835	0.7967	TPI1	ENSG00000111669	ENSG00000111669
0.6101	-0.175	3.503	0.7971	SDHAF4	ENSG00000154079	ENSG00000154079
0.6104	-0.2405	4.262	0.7973	COIL	ENSG00000121058	ENSG00000121058
0.6105	-0.1901	6.088	0.7973	ADD1	ENSG00000087274	ENSG00000087274
0.6105	0.164	3.877	0.7973	GLE1	ENSG00000119392	ENSG00000119392
0.6106	0.24	4.402	0.7973	TOP1MT	ENSG00000184428	ENSG00000184428
0.6107	0.6087	4.277	0.7973	EREG	ENSG00000124882	ENSG00000124882
0.611	0.6125	7.987	0.7976	CAV1	ENSG00000105974	ENSG00000105974
0.6113	0.2081	4.358	0.7979	ZNF830	ENSG00000198783	ENSG00000198783
0.6113	-0.2938	3.41	0.7979	ARMCX1	ENSG00000126947	ENSG00000126947
0.6117	0.4109	7.406	0.7981	MYH9	ENSG00000100345	ENSG00000100345
0.6117	0.2284	3.235	0.7981	TFAP4	ENSG00000090447	ENSG00000090447
0.6117	0.5386	4.394	0.7981	SOX9	ENSG00000125398	ENSG00000125398
0.6118	-0.2519	5.335	0.7981	MAEA	ENSG00000090316	ENSG00000090316
0.612	0.2159	4.254	0.7981	NIT1	ENSG00000158793	ENSG00000158793
0.612	0.2698	6.239	0.7981	RAD50	ENSG00000113522	ENSG00000113522
0.6121	-0.1976	5.05	0.7982	ACLY	ENSG00000131473	ENSG00000131473
0.6125	1.382	7.778	0.7986	TSC22D1	ENSG00000102804	ENSG00000102804
0.6128	-0.2532	6.07	0.7989	PAIP1	ENSG00000172239	ENSG00000172239
0.6131	0.3236	4.433	0.7991	PARVA	ENSG00000197702	ENSG00000197702
0.6137	-0.4932	9.076	0.7999	NDUFA4	ENSG00000189043	ENSG00000189043
0.6138	0.236	6.248	0.7999	YTHDF2	ENSG00000198492	ENSG00000198492
0.6143	-0.5636	7.96	0.8004	LY6E	ENSG00000160932	ENSG00000160932
0.6144	0.226	3.313	0.8004	CNTROB	ENSG00000170037	ENSG00000170037
0.6145	-0.1929	3.375	0.8004	MAP4K2	ENSG00000168067	ENSG00000168067
0.6145	0.1748	6.17	0.8004	TDG	ENSG00000139372	ENSG00000139372
0.6147	0.5238	4.264	0.8004	PDZRN3	ENSG00000121440	ENSG00000121440
0.6147	-0.5289	6.776	0.8004	TXNDC5	ENSG00000239264	ENSG00000239264
0.6148	0.2631	6.029	0.8004	ESRRA	ENSG00000173153	ENSG00000173153
0.6149	-0.1959	3.46	0.8004	CCDC22	ENSG00000101997	ENSG00000101997
0.6149	-0.2214	4.573	0.8004	AK4	ENSG00000162433	ENSG00000162433
0.615	0.3115	3.501	0.8004	DEPDC7	ENSG00000121690	ENSG00000121690
0.6151	1.902	8.242	0.8004	IGLC1	ENSG00000211675	ENSG00000211675
0.6151	-0.1538	5.256	0.8004	SPG21	ENSG00000090487	ENSG00000090487
0.6154	-0.1907	4.757	0.8006	ARHGAP1	ENSG00000175220	ENSG00000175220
0.6156	0.2755	5.915	0.8009	RNF10	ENSG00000022840	ENSG00000022840
0.6158	0.1982	4.88	0.8009	CASC3	ENSG00000108349	ENSG00000108349
0.6159	-0.3458	3.715	0.801	MDM1	ENSG00000111554	ENSG00000111554
0.6161	0.7008	6.151	0.8011	CXADR	ENSG00000154639	ENSG00000154639
0.6165	0.2666	6.282	0.8016	BAZ1B	ENSG00000009954	ENSG00000009954
0.6168	-0.1648	4.337	0.8016	CC2D1A	ENSG00000132024	ENSG00000132024
0.6169	0.1574	5.256	0.8016	TXLNA	ENSG00000084652	ENSG00000084652
0.6169	0.9207	6.212	0.8016	CDH3	ENSG00000062038	ENSG00000062038
0.617	0.149	3.957	0.8016	GABPA	ENSG00000154727	ENSG00000154727
0.6171	0.5079	5.486	0.8016	SEPTIN10	ENSG00000186522	ENSG00000186522
0.6171	0.1836	4.279	0.8016	IRGQ	ENSG00000167378	ENSG00000167378
0.6171	0.2817	2.721	0.8016	PSTK	ENSG00000179988	ENSG00000179988
0.6172	-0.7161	7.206	0.8016	S100A13	ENSG00000189171	ENSG00000189171
0.6174	0.3408	7.312	0.8018	HDLBP	ENSG00000115677	ENSG00000115677
0.6175	0.7427	6.577	0.8018	MXD1	ENSG00000059728	ENSG00000059728
0.6176	1.584	7.841	0.8018	LAMB3	ENSG00000196878	ENSG00000196878
0.6176	-0.2424	3.619	0.8018	SP140L	ENSG00000185404	ENSG00000185404
0.6178	0.21	3.698	0.8019	DIXDC1	ENSG00000150764	ENSG00000150764
0.6178	-0.3159	3.574	0.8019	RIN3	ENSG00000100599	ENSG00000100599
0.618	-0.1967	4.876	0.802	AMZ2	ENSG00000196704	ENSG00000196704
0.6181	0.1671	3.142	0.802	WDSUB1	ENSG00000196151	ENSG00000196151
0.6182	-0.1704	4.555	0.8021	RIT1	ENSG00000143622	ENSG00000143622
0.6186	-0.2389	3.224	0.8024	SLC43A2	ENSG00000167703	ENSG00000167703
0.6186	0.2369	3.07	0.8024	MIATNB	ENSG00000244625	ENSG00000244625
0.6188	0.1693	4.866	0.8025	FAM210A	ENSG00000177150	ENSG00000177150
0.6189	0.2364	3.855	0.8026	ALDH6A1	ENSG00000119711	ENSG00000119711
0.6192	-0.2537	6.258	0.8029	SLC25A37	ENSG00000147454	ENSG00000147454
0.6192	0.2753	6.661	0.8029	CPNE3	ENSG00000085719	ENSG00000085719
0.6194	-0.1703	3.691	0.8029	SPA17	ENSG00000064199	ENSG00000064199
0.62	-0.1878	4.545	0.8036	PHF1	ENSG00000112511	ENSG00000112511
0.6201	-0.8789	2.467	0.8037	CD6	ENSG00000013725	ENSG00000013725
0.6203	-0.317	6.667	0.8038	IER5	ENSG00000162783	ENSG00000162783
0.6205	0.3041	5.476	0.8039	TUG1	ENSG00000253352	ENSG00000253352
0.6206	-0.1502	3.675	0.804	C5orf51	ENSG00000205765	ENSG00000205765
0.6211	0.2598	5.769	0.8045	TMED5	ENSG00000117500	ENSG00000117500
0.6212	-0.1923	5.897	0.8046	GLOD4	ENSG00000167699	ENSG00000167699
0.6213	0.4987	9.507	0.8046	HNRNPA2B1	ENSG00000122566	ENSG00000122566
0.6217	-0.5714	1.66	0.8048	KCNMB3	ENSG00000171121	ENSG00000171121
0.6219	1.297	12.04	0.8048	PTMA	ENSG00000187514	ENSG00000187514
0.622	-0.1814	4.373	0.8048	LNPK	ENSG00000144320	ENSG00000144320
0.6221	-0.2373	3.392	0.8048	UBA7	ENSG00000182179	ENSG00000182179
0.6222	0.4155	6.124	0.8048	SRSF6	ENSG00000124193	ENSG00000124193
0.6223	-0.277	4.793	0.8048	PACSIN3	ENSG00000165912	ENSG00000165912
0.6223	-0.3411	4.927	0.8048	MDFI	ENSG00000112559	ENSG00000112559
0.6224	0.2843	6.173	0.8048	URI1	ENSG00000105176	ENSG00000105176
0.6226	0.3546	7.065	0.8048	NAMPT	ENSG00000105835	ENSG00000105835
0.6226	0.2048	6.007	0.8048	UBE2Z	ENSG00000159202	ENSG00000159202
0.6226	0.342	6.306	0.8048	ZC3H13	ENSG00000123200	ENSG00000123200
0.6226	-0.1591	5.244	0.8048	KIAA1143	ENSG00000163807	ENSG00000163807
0.6226	1.14	7.128	0.8048	LYPD3	ENSG00000124466	ENSG00000124466
0.6227	0.2494	5.305	0.8048	CHRAC1	ENSG00000104472	ENSG00000104472
0.6227	0.1817	6.004	0.8048	SNRNP200	ENSG00000144028	ENSG00000144028
0.6228	0.931	5.339	0.8048	APOBEC3A	ENSG00000128383	ENSG00000128383
0.6228	-0.1931	5.05	0.8048	PHF11	ENSG00000136147	ENSG00000136147
0.6228	-0.1368	4.091	0.8048	METTL14	ENSG00000145388	ENSG00000145388
0.6229	-0.301	4.59	0.8048	SORL1	ENSG00000137642	ENSG00000137642
0.623	0.3521	6.373	0.8048	FOSL2	ENSG00000075426	ENSG00000075426
0.623	0.2207	6.355	0.8048	ACBD3	ENSG00000182827	ENSG00000182827
0.6233	-0.191	4.737	0.805	NUP42	ENSG00000136243	ENSG00000136243
0.6234	0.3945	4.759	0.805	PPP1R13L	ENSG00000104881	ENSG00000104881
0.6234	-0.3277	8.369	0.805	ATP5MPL	ENSG00000156411	ENSG00000156411
0.6243	-0.1704	5.507	0.806	SF3A1	ENSG00000099995	ENSG00000099995
0.6244	0.1884	5.117	0.806	GTF2H3	ENSG00000111358	ENSG00000111358
0.6247	0.1635	4.613	0.8062	GGA2	ENSG00000103365	ENSG00000103365
0.6247	0.2965	6.503	0.8062	BOD1L1	ENSG00000038219	ENSG00000038219
0.6249	0.2019	4.677	0.8062	UCK2	ENSG00000143179	ENSG00000143179
0.6249	-0.4648	3.836	0.8062	C1orf54	ENSG00000118292	ENSG00000118292
0.625	0.3214	6.423	0.8062	NPEPPS	ENSG00000141279	ENSG00000141279
0.625	-0.1483	4.568	0.8062	CLK3	ENSG00000179335	ENSG00000179335
0.6253	-0.2657	7.391	0.8062	TLE5	ENSG00000104964	ENSG00000104964
0.6253	0.3225	3.019	0.8062	PID1	ENSG00000153823	ENSG00000153823
0.6254	0.2743	5.987	0.8062	MPHOSPH6	ENSG00000135698	ENSG00000135698
0.6254	-0.2026	3.733	0.8062	DDX20	ENSG00000064703	ENSG00000064703
0.6254	-0.1295	4.83	0.8062	C12orf49	ENSG00000111412	ENSG00000111412
0.6255	-1.287	2.337	0.8062	KRT78	ENSG00000170423	ENSG00000170423
0.6256	-0.1965	3.658	0.8062	SNX18	ENSG00000178996	ENSG00000178996
0.6256	-0.4874	8.739	0.8062	UQCRQ	ENSG00000164405	ENSG00000164405
0.6257	0.2789	7.227	0.8063	THRAP3	ENSG00000054118	ENSG00000054118
0.6259	-0.2305	5.275	0.8063	LTBP3	ENSG00000168056	ENSG00000168056
0.6259	0.1973	4.052	0.8063	AUH	ENSG00000148090	ENSG00000148090
0.626	-0.7547	8.936	0.8063	LGALS3	ENSG00000131981	ENSG00000131981
0.6264	-0.1995	5.649	0.8067	CSNK1G2	ENSG00000133275	ENSG00000133275
0.6264	0.2141	4.51	0.8067	NEPRO	ENSG00000163608	ENSG00000163608
0.6268	0.2546	4.144	0.807	ZSCAN16-AS1	ENSG00000269293	ENSG00000269293
0.6269	-0.3473	7.325	0.807	SOCS3	ENSG00000184557	ENSG00000184557
0.627	0.289	3.452	0.807	MUTYH	ENSG00000132781	ENSG00000132781
0.627	-0.1873	3.637	0.807	DNAJC14	ENSG00000135392	ENSG00000135392
0.6273	-0.3006	8.179	0.8072	SNRPF	ENSG00000139343	ENSG00000139343
0.6274	-0.2106	4.706	0.8072	POLR3H	ENSG00000100413	ENSG00000100413
0.6274	-0.2579	5.21	0.8072	LTBP4	ENSG00000090006	ENSG00000090006
0.6276	0.2515	5.432	0.8074	OSER1	ENSG00000132823	ENSG00000132823
0.6278	0.8277	6.098	0.8076	SNCA	ENSG00000145335	ENSG00000145335
0.6281	0.2536	3.698	0.8078	HIST1H1A	ENSG00000124610	ENSG00000124610
0.6283	0.2185	6.262	0.808	SMCHD1	ENSG00000101596	ENSG00000101596
0.6286	0.1765	3.691	0.8083	RPP40	ENSG00000124787	ENSG00000124787
0.6289	0.1457	5.331	0.8085	AASDHPPT	ENSG00000149313	ENSG00000149313
0.629	-0.209	4.688	0.8085	CCP110	ENSG00000103540	ENSG00000103540
0.6294	-0.6333	2.035	0.8089	RHOJ	ENSG00000126785	ENSG00000126785
0.6295	1.034	10.85	0.809	FABP5	ENSG00000164687	ENSG00000164687
0.6296	-0.2553	5.091	0.809	TTLL12	ENSG00000100304	ENSG00000100304
0.6297	0.1777	6.203	0.809	ABCE1	ENSG00000164163	ENSG00000164163
0.6297	0.2056	4.91	0.809	FAM98A	ENSG00000119812	ENSG00000119812
0.6298	1.004	8.692	0.809	MIR205HG	ENSG00000230937	ENSG00000230937
0.63	-0.2601	7.157	0.8092	THOC7	ENSG00000163634	ENSG00000163634
0.6301	0.1641	4.46	0.8092	DNAJA3	ENSG00000103423	ENSG00000103423
0.6303	-0.1902	6.209	0.8093	ATXN10	ENSG00000130638	ENSG00000130638
0.6305	-0.4163	4.073	0.8093	TMPRSS4	ENSG00000137648	ENSG00000137648
0.6305	0.3708	6.64	0.8093	PPIF	ENSG00000108179	ENSG00000108179
0.6305	0.2412	4.377	0.8093	RNF43	ENSG00000108375	ENSG00000108375
0.6308	-0.1817	3.192	0.8096	NFYA	ENSG00000001167	ENSG00000001167
0.6311	-0.2162	5.406	0.8097	DNAJB9	ENSG00000128590	ENSG00000128590
0.6311	-0.7378	2.006	0.8097	AKAP12	ENSG00000131016	ENSG00000131016
0.6312	0.2125	7.049	0.8098	TRA2B	ENSG00000136527	ENSG00000136527
0.6313	-0.2118	3.868	0.8098	NOL3	ENSG00000140939	ENSG00000140939
0.6314	0.1887	3.949	0.8098	RFX5	ENSG00000143390	ENSG00000143390
0.6314	0.1979	3.993	0.8098	CPLANE1	ENSG00000197603	ENSG00000197603
0.6317	-0.3537	6.55	0.8101	TAX1BP3	ENSG00000213977	ENSG00000213977
0.6318	-0.4735	5.6	0.8101	RAB25	ENSG00000132698	ENSG00000132698
0.6324	-1.263	1.936	0.8107	TRG-AS1	ENSG00000281103	ENSG00000281103
0.6325	0.5566	7.067	0.8108	BHLHE40	ENSG00000134107	ENSG00000134107
0.6328	0.1667	3.336	0.811	LENG9	ENSG00000275183	ENSG00000275183
0.6329	-0.1448	5.183	0.8111	MAP3K11	ENSG00000173327	ENSG00000173327
0.6331	-0.2017	4.952	0.8112	WBP1	ENSG00000239779	ENSG00000239779
0.6332	0.1891	4.005	0.8113	TRMT13	ENSG00000122435	ENSG00000122435
0.6335	-0.2857	8.376	0.8115	RBM3	ENSG00000102317	ENSG00000102317
0.6338	0.8494	3.958	0.8118	NPPC	ENSG00000163273	ENSG00000163273
0.6338	0.2196	3.668	0.8118	TRAK2	ENSG00000115993	ENSG00000115993
0.634	0.2125	2.845	0.8119	ETV4	ENSG00000175832	ENSG00000175832
0.6344	-0.343	2.955	0.812	AC012146.1	ENSG00000234327	ENSG00000234327
0.6346	0.3104	3.679	0.812	LRATD2	ENSG00000168672	ENSG00000168672
0.6346	-0.4181	6.373	0.812	HIST1H1C	ENSG00000187837	ENSG00000187837
0.6347	-0.2004	4.193	0.812	SLC49A4	ENSG00000138463	ENSG00000138463
0.6348	-0.1801	4.84	0.812	SLC35A4	ENSG00000176087	ENSG00000176087
0.6349	-0.2256	5.949	0.812	SAMD1	ENSG00000141858	ENSG00000141858
0.6349	0.1951	3.756	0.812	CHUK	ENSG00000213341	ENSG00000213341
0.6349	0.2264	5.994	0.812	UBA1	ENSG00000130985	ENSG00000130985
0.6351	-0.1368	5.044	0.812	FBXW2	ENSG00000119402	ENSG00000119402
0.6351	0.7457	5.78	0.812	CDCP1	ENSG00000163814	ENSG00000163814
0.6352	0.2713	3.51	0.812	FGGY	ENSG00000172456	ENSG00000172456
0.6352	-0.3669	5.161	0.812	H1F0	ENSG00000189060	ENSG00000189060
0.6353	-0.3725	4.353	0.812	SH3KBP1	ENSG00000147010	ENSG00000147010
0.6353	0.212	4.425	0.812	ELAC2	ENSG00000006744	ENSG00000006744
0.6354	-0.3813	5.017	0.812	SMIM3	ENSG00000256235	ENSG00000256235
0.6355	-0.2116	3.559	0.812	ARL17A	ENSG00000185829	ENSG00000185829
0.6356	-0.2577	5.744	0.812	KIAA0930	ENSG00000100364	ENSG00000100364
0.6356	0.379	3.577	0.812	LRIG3	ENSG00000139263	ENSG00000139263
0.6356	0.172	4.385	0.812	PGGT1B	ENSG00000164219	ENSG00000164219
0.6359	0.3022	7.566	0.8123	NOP53	ENSG00000105373	ENSG00000105373
0.636	0.1849	5.478	0.8123	ING2	ENSG00000168556	ENSG00000168556
0.636	0.1681	3.837	0.8123	WDR92	ENSG00000243667	ENSG00000243667
0.6362	-0.1876	6.19	0.8123	DCAF7	ENSG00000136485	ENSG00000136485
0.6363	-0.255	4.71	0.8123	SMIM13	ENSG00000224531	ENSG00000224531
0.6364	-0.1907	7.009	0.8123	RBM17	ENSG00000134453	ENSG00000134453
0.6365	0.5517	5.566	0.8123	PPP1R14C	ENSG00000198729	ENSG00000198729
0.6365	0.2141	4.131	0.8123	RIPK4	ENSG00000183421	ENSG00000183421
0.6366	0.3675	3.502	0.8123	AC092069.1	ENSG00000267458	ENSG00000267458
0.6366	0.1913	4.606	0.8123	NNT	ENSG00000112992	ENSG00000112992
0.6367	0.1808	3.393	0.8124	IBA57	ENSG00000181873	ENSG00000181873
0.6373	0.4076	5.428	0.813	MYH10	ENSG00000133026	ENSG00000133026
0.6374	0.1901	3.779	0.813	GPKOW	ENSG00000068394	ENSG00000068394
0.6374	0.9203	6.593	0.813	CALD1	ENSG00000122786	ENSG00000122786
0.6381	-0.1614	5.408	0.8136	PSME3	ENSG00000131467	ENSG00000131467
0.6383	1.181	7.066	0.8136	JUP	ENSG00000173801	ENSG00000173801
0.6386	0.1691	5.174	0.8136	MLXIP	ENSG00000175727	ENSG00000175727
0.6386	0.7967	3.08	0.8136	BANK1	ENSG00000153064	ENSG00000153064
0.6386	0.1827	3.264	0.8136	BAG2	ENSG00000112208	ENSG00000112208
0.6387	0.159	4.714	0.8136	PPME1	ENSG00000214517	ENSG00000214517
0.6388	0.1959	3.865	0.8136	TEAD3	ENSG00000007866	ENSG00000007866
0.6389	-0.5852	2.873	0.8136	BIN2	ENSG00000110934	ENSG00000110934
0.639	-0.5054	9.291	0.8136	HLA-C	ENSG00000204525	ENSG00000204525
0.639	-0.6301	1.514	0.8136	BRSK1	ENSG00000160469	ENSG00000160469
0.639	0.2864	4.831	0.8136	FAM110C	ENSG00000184731	ENSG00000184731
0.6392	-0.8434	2.225	0.8136	QPRT	ENSG00000103485	ENSG00000103485
0.6392	-0.2232	3.471	0.8136	PIP4P2	ENSG00000155099	ENSG00000155099
0.6393	-0.2812	5.747	0.8136	TP53TG1	ENSG00000182165	ENSG00000182165
0.6393	0.2981	6.06	0.8136	ARL8B	ENSG00000134108	ENSG00000134108
0.6393	-0.3168	5.881	0.8136	MGST2	ENSG00000085871	ENSG00000085871
0.6393	-0.2409	5.76	0.8136	DPM1	ENSG00000000419	ENSG00000000419
0.6394	-0.298	4.925	0.8136	CERS4	ENSG00000090661	ENSG00000090661
0.6394	0.1817	4.075	0.8136	MED23	ENSG00000112282	ENSG00000112282
0.6396	-0.1746	5.231	0.8138	AGGF1	ENSG00000164252	ENSG00000164252
0.6398	-0.348	8.123	0.814	HLA-E	ENSG00000204592	ENSG00000204592
0.6399	0.2717	3.691	0.814	NOP14-AS1	ENSG00000249673	ENSG00000249673
0.64	0.1539	5.227	0.814	MNAT1	ENSG00000020426	ENSG00000020426
0.6401	-0.1778	5.206	0.814	SMARCD1	ENSG00000066117	ENSG00000066117
0.6406	-0.1752	3.866	0.8145	NIPAL2	ENSG00000104361	ENSG00000104361
0.6407	0.1395	4.258	0.8145	USP28	ENSG00000048028	ENSG00000048028
0.6407	-1.403	0.6779	0.8145	LHFPL3-AS1	ENSG00000226869	ENSG00000226869
0.6411	0.1964	3.516	0.8147	ADAT2	ENSG00000189007	ENSG00000189007
0.6411	-0.2539	4.964	0.8147	INPP1	ENSG00000151689	ENSG00000151689
0.6412	0.2397	6.528	0.8147	FAM120A	ENSG00000048828	ENSG00000048828
0.6412	-0.1761	4.241	0.8147	GPATCH11	ENSG00000152133	ENSG00000152133
0.6412	-0.2933	7.706	0.8147	ACTR3	ENSG00000115091	ENSG00000115091
0.6414	0.1913	4.943	0.8148	FBRS	ENSG00000156860	ENSG00000156860
0.6415	0.4549	3.095	0.8148	HIST1H2AH	ENSG00000274997	ENSG00000274997
0.6417	-0.1555	3.581	0.8149	BPNT1	ENSG00000162813	ENSG00000162813
0.6418	-0.1773	6.469	0.8149	PCNP	ENSG00000081154	ENSG00000081154
0.6418	0.1658	3.988	0.8149	ZNF276	ENSG00000158805	ENSG00000158805
0.642	0.1536	6.046	0.815	CDC5L	ENSG00000096401	ENSG00000096401
0.643	-0.2953	6.146	0.8162	HMOX2	ENSG00000103415	ENSG00000103415
0.6431	-0.3383	5.278	0.8162	ZBTB38	ENSG00000177311	ENSG00000177311
0.6433	0.1859	4.985	0.8163	HSPBP1	ENSG00000133265	ENSG00000133265
0.6433	0.2024	6.405	0.8163	SRSF1	ENSG00000136450	ENSG00000136450
0.6434	-0.1595	5.102	0.8164	PRRC1	ENSG00000164244	ENSG00000164244
0.6435	0.1862	3.333	0.8164	EFNA3	ENSG00000143590	ENSG00000143590
0.6438	-0.3303	2.68	0.8166	FLT3LG	ENSG00000090554	ENSG00000090554
0.6442	-0.4931	8.026	0.8169	CLTB	ENSG00000175416	ENSG00000175416
0.6442	-0.1472	3.455	0.8169	FAM131A	ENSG00000175182	ENSG00000175182
0.6443	-0.3043	3.124	0.8169	CALHM6	ENSG00000188820	ENSG00000188820
0.6443	-0.1684	5.59	0.8169	RABGGTB	ENSG00000137955	ENSG00000137955
0.6445	1.131	6.626	0.817	TMPRSS11A	ENSG00000187054	ENSG00000187054
0.645	-0.7005	2.059	0.8175	CD8A	ENSG00000153563	ENSG00000153563
0.645	-0.2114	7.02	0.8175	NUDC	ENSG00000090273	ENSG00000090273
0.6454	0.2107	4.736	0.8179	MAFK	ENSG00000198517	ENSG00000198517
0.6458	0.2919	3.558	0.818	ZBTB10	ENSG00000205189	ENSG00000205189
0.6458	-0.1978	4.616	0.818	DUSP11	ENSG00000144048	ENSG00000144048
0.6459	-0.1977	4.136	0.818	C4orf33	ENSG00000151470	ENSG00000151470
0.6459	-0.6387	11.1	0.818	FTL	ENSG00000087086	ENSG00000087086
0.646	0.1581	3.884	0.818	GABPB2	ENSG00000143458	ENSG00000143458
0.6461	-0.205	6.251	0.818	TMEM259	ENSG00000182087	ENSG00000182087
0.6461	-0.1919	5.302	0.818	HSDL2	ENSG00000119471	ENSG00000119471
0.6461	0.1325	4.594	0.818	GNPTG	ENSG00000090581	ENSG00000090581
0.6464	-0.1772	4.038	0.8181	KATNB1	ENSG00000140854	ENSG00000140854
0.6464	0.2029	4.473	0.8181	NUP205	ENSG00000155561	ENSG00000155561
0.6464	0.6951	6.062	0.8181	VSNL1	ENSG00000163032	ENSG00000163032
0.6466	0.1719	4.882	0.8181	MAP2K7	ENSG00000076984	ENSG00000076984
0.6466	0.1864	3.946	0.8181	MCCC1	ENSG00000078070	ENSG00000078070
0.6469	-0.8993	1.607	0.8184	CD180	ENSG00000134061	ENSG00000134061
0.6472	0.3093	4.441	0.8186	DOCK5	ENSG00000147459	ENSG00000147459
0.6472	-0.4603	2.781	0.8186	AL354953.1	ENSG00000287929	ENSG00000287929
0.6474	-0.4689	7.25	0.8186	BST2	ENSG00000130303	ENSG00000130303
0.6474	-0.2527	5.699	0.8186	CRNDE	ENSG00000245694	ENSG00000245694
0.6474	0.1808	4.245	0.8186	GIGYF1	ENSG00000146830	ENSG00000146830
0.6479	-0.6779	7.136	0.819	HERPUD1	ENSG00000051108	ENSG00000051108
0.648	0.1456	4.424	0.819	FBRSL1	ENSG00000112787	ENSG00000112787
0.648	-0.1994	6.365	0.819	AHSA1	ENSG00000100591	ENSG00000100591
0.6481	0.2744	4.948	0.819	BCR	ENSG00000186716	ENSG00000186716
0.6482	-0.1974	5.215	0.819	ERICH1	ENSG00000104714	ENSG00000104714
0.6483	-0.1919	5.457	0.8191	CBFB	ENSG00000067955	ENSG00000067955
0.6484	0.2105	6.023	0.8191	UBQLN1	ENSG00000135018	ENSG00000135018
0.6484	-0.1605	5.122	0.8191	CARD16	ENSG00000204397	ENSG00000204397
0.6486	-0.3039	4.757	0.8192	LINC00958	ENSG00000251381	ENSG00000251381
0.6487	-0.3086	8.096	0.8192	NDUFA1	ENSG00000125356	ENSG00000125356
0.649	0.1705	5.404	0.8195	CPSF2	ENSG00000165934	ENSG00000165934
0.6494	0.2749	3.661	0.8198	SLC27A4	ENSG00000167114	ENSG00000167114
0.6494	0.2384	5.303	0.8198	CDC42SE2	ENSG00000158985	ENSG00000158985
0.6495	-0.1849	5.332	0.8198	DCP2	ENSG00000172795	ENSG00000172795
0.6498	0.2797	4.887	0.82	INSIG1	ENSG00000186480	ENSG00000186480
0.6499	-0.3358	5.82	0.82	KCNK6	ENSG00000099337	ENSG00000099337
0.65	-0.2395	5.574	0.82	PIM1	ENSG00000137193	ENSG00000137193
0.65	-0.2688	5.037	0.82	MTSS1	ENSG00000170873	ENSG00000170873
0.65	1.271	12.33	0.82	EEF1A1	ENSG00000156508	ENSG00000156508
0.6503	0.1323	4.895	0.8202	ZC3H7A	ENSG00000122299	ENSG00000122299
0.6505	-0.2512	7.114	0.8203	CAMTA1	ENSG00000171735	ENSG00000171735
0.6505	0.2223	3.75	0.8203	BGN	ENSG00000182492	ENSG00000182492
0.6506	-0.2664	5.69	0.8203	SLFN5	ENSG00000166750	ENSG00000166750
0.6509	0.1671	3.564	0.8206	LIG3	ENSG00000005156	ENSG00000005156
0.6513	-0.413	8.625	0.821	EIF3K	ENSG00000178982	ENSG00000178982
0.6515	-0.1995	4.315	0.8211	MACROD1	ENSG00000133315	ENSG00000133315
0.6517	0.3925	5.72	0.8212	ACER3	ENSG00000078124	ENSG00000078124
0.6517	-0.1742	3.673	0.8212	EFCAB11	ENSG00000140025	ENSG00000140025
0.6519	0.1851	4.595	0.8213	CEP290	ENSG00000198707	ENSG00000198707
0.652	-0.1704	4.598	0.8214	NECAP1	ENSG00000089818	ENSG00000089818
0.6522	-0.9209	7.095	0.8215	CSF3	ENSG00000108342	ENSG00000108342
0.6523	0.2287	5.208	0.8215	NIN	ENSG00000100503	ENSG00000100503
0.6529	-1.419	0.7312	0.8222	TYR	ENSG00000077498	ENSG00000077498
0.6529	0.1449	5.476	0.8222	NAPG	ENSG00000134265	ENSG00000134265
0.6531	1.249	7.737	0.8222	IGFBP2	ENSG00000115457	ENSG00000115457
0.6533	-0.2263	6.466	0.8223	ETFA	ENSG00000140374	ENSG00000140374
0.6533	0.1484	5.459	0.8223	ZNF24	ENSG00000172466	ENSG00000172466
0.6535	-0.3188	5.047	0.8225	MRC2	ENSG00000011028	ENSG00000011028
0.6537	0.1986	4.122	0.8226	ERI1	ENSG00000104626	ENSG00000104626
0.6538	-0.1916	5.563	0.8226	PPP6C	ENSG00000119414	ENSG00000119414
0.654	-1.318	2.719	0.8227	SPRR2G	ENSG00000159516	ENSG00000159516
0.6542	0.206	5.279	0.8227	PPIL4	ENSG00000131013	ENSG00000131013
0.6542	0.2236	3.3	0.8227	ATP6V1E2	ENSG00000250565	ENSG00000250565
0.6542	-0.2021	5.633	0.8227	ACAT2	ENSG00000120437	ENSG00000120437
0.6545	0.1839	4.439	0.8231	TRIM14	ENSG00000106785	ENSG00000106785
0.6547	-0.2568	7.261	0.8232	PHB2	ENSG00000215021	ENSG00000215021
0.6552	1.876	8.988	0.8237	KRT16	ENSG00000186832	ENSG00000186832
0.6553	-0.2385	6.095	0.8237	UBAC1	ENSG00000130560	ENSG00000130560
0.6555	-0.2059	3.541	0.8238	ZBTB41	ENSG00000177888	ENSG00000177888
0.6559	-0.152	5.375	0.8243	DHX30	ENSG00000132153	ENSG00000132153
0.656	-0.1887	5.347	0.8243	RAB9A	ENSG00000123595	ENSG00000123595
0.6562	-0.6142	3.754	0.8243	SLC5A1	ENSG00000100170	ENSG00000100170
0.6562	-0.1385	3.812	0.8243	PAK4	ENSG00000130669	ENSG00000130669
0.6563	0.1644	4.774	0.8243	METTL21A	ENSG00000144401	ENSG00000144401
0.6563	-0.231	4.195	0.8243	BIK	ENSG00000100290	ENSG00000100290
0.6565	0.2919	3.64	0.8243	GATD3B	ENSG00000280071	ENSG00000280071
0.6567	-0.1744	5.167	0.8243	PRPF4	ENSG00000136875	ENSG00000136875
0.6567	-0.2495	3.916	0.8243	PCCA-DT	ENSG00000274605	ENSG00000274605
0.6567	0.1606	4.506	0.8243	VHL	ENSG00000134086	ENSG00000134086
0.6568	0.1779	4.176	0.8243	ZNF83	ENSG00000167766	ENSG00000167766
0.657	-0.2031	7.203	0.8243	SRSF10	ENSG00000188529	ENSG00000188529
0.657	-0.1989	3.964	0.8243	PEX1	ENSG00000127980	ENSG00000127980
0.657	-0.2426	6.785	0.8243	SELENOF	ENSG00000183291	ENSG00000183291
0.6571	0.2696	7.175	0.8243	RRBP1	ENSG00000125844	ENSG00000125844
0.6571	-0.223	4.429	0.8243	TBC1D14	ENSG00000132405	ENSG00000132405
0.6573	0.2102	5.61	0.8243	SUN1	ENSG00000164828	ENSG00000164828
0.6574	-0.5132	2.046	0.8243	GATA3	ENSG00000107485	ENSG00000107485
0.6575	-0.4388	3.441	0.8243	SCNN1A	ENSG00000111319	ENSG00000111319
0.6575	-0.7628	3.183	0.8243	IVL	ENSG00000163207	ENSG00000163207
0.6576	-0.7497	6.069	0.8243	LUM	ENSG00000139329	ENSG00000139329
0.6578	-1.049	3.012	0.8243	FAM25A	ENSG00000188100	ENSG00000188100
0.6579	0.3504	6.893	0.8243	IMPDH2	ENSG00000178035	ENSG00000178035
0.6581	-0.1239	4.816	0.8243	ERCC5	ENSG00000134899	ENSG00000134899
0.6581	-0.1997	4.945	0.8243	SLC25A4	ENSG00000151729	ENSG00000151729
0.6581	0.1923	3.632	0.8243	SESN2	ENSG00000130766	ENSG00000130766
0.6582	-0.2861	4.461	0.8243	RBM38	ENSG00000132819	ENSG00000132819
0.6582	-0.5457	9.302	0.8243	COX4I1	ENSG00000131143	ENSG00000131143
0.6582	-0.1852	5.117	0.8243	HGS	ENSG00000185359	ENSG00000185359
0.6583	-0.1507	5.533	0.8243	NFKB2	ENSG00000077150	ENSG00000077150
0.6583	-0.2054	5.438	0.8243	R3HDM4	ENSG00000198858	ENSG00000198858
0.6585	-0.2487	6.054	0.8243	NME3	ENSG00000103024	ENSG00000103024
0.6585	0.2526	5.622	0.8243	LTA4H	ENSG00000111144	ENSG00000111144
0.6585	-0.1807	6.601	0.8243	ANAPC5	ENSG00000089053	ENSG00000089053
0.6587	-0.2588	2.63	0.8245	BCDIN3D	ENSG00000186666	ENSG00000186666
0.6588	0.1549	5.235	0.8245	DDX56	ENSG00000136271	ENSG00000136271
0.6591	-0.1613	5.72	0.8246	TBRG1	ENSG00000154144	ENSG00000154144
0.6591	0.1585	4.512	0.8246	LINC00963	ENSG00000204054	ENSG00000204054
0.6591	-1.436	0.8769	0.8246	TRPM1	ENSG00000134160	ENSG00000134160
0.6595	-0.1917	4.921	0.8248	GMPR2	ENSG00000100938	ENSG00000100938
0.6595	-0.2798	3.098	0.8248	NUDT12	ENSG00000112874	ENSG00000112874
0.6599	0.2482	4.523	0.8251	VAV3	ENSG00000134215	ENSG00000134215
0.66	0.2837	6.305	0.8251	RBBP8	ENSG00000101773	ENSG00000101773
0.6601	0.1591	3.209	0.8251	PEX5	ENSG00000139197	ENSG00000139197
0.6601	0.2068	3.954	0.8251	RAB28	ENSG00000157869	ENSG00000157869
0.6601	0.1736	4.214	0.8251	LIAS	ENSG00000121897	ENSG00000121897
0.6601	-0.177	5.692	0.8251	DESI2	ENSG00000121644	ENSG00000121644
0.6608	-0.2143	7.172	0.8258	EIF3D	ENSG00000100353	ENSG00000100353
0.6609	-1.209	2.463	0.8258	SASH3	ENSG00000122122	ENSG00000122122
0.6615	0.2755	5.23	0.8264	NAV1	ENSG00000134369	ENSG00000134369
0.6615	-0.2447	8	0.8264	HNRNPDL	ENSG00000152795	ENSG00000152795
0.6619	0.3924	5.924	0.8266	CDC42EP1	ENSG00000128283	ENSG00000128283
0.6619	-0.321	4.988	0.8266	BPGM	ENSG00000172331	ENSG00000172331
0.662	0.3578	6.922	0.8266	GADD45B	ENSG00000099860	ENSG00000099860
0.662	0.578	4.84	0.8266	DERL3	ENSG00000099958	ENSG00000099958
0.6622	-0.2236	4.959	0.8268	WRNIP1	ENSG00000124535	ENSG00000124535
0.6624	0.4512	5.235	0.8268	ARL4D	ENSG00000175906	ENSG00000175906
0.6625	0.3589	8.766	0.8268	NAP1L1	ENSG00000187109	ENSG00000187109
0.6625	0.7054	6.384	0.8268	NRP2	ENSG00000118257	ENSG00000118257
0.6625	-0.5337	10.33	0.8268	MIF	ENSG00000240972	ENSG00000240972
0.6627	0.2401	3.798	0.8269	TMEM98	ENSG00000006042	ENSG00000006042
0.6629	0.2002	5.275	0.827	PLEKHM2	ENSG00000116786	ENSG00000116786
0.6631	0.2909	5.684	0.8271	DDX42	ENSG00000198231	ENSG00000198231
0.6632	-0.2562	7.166	0.8271	RNH1	ENSG00000023191	ENSG00000023191
0.6632	0.4016	7.151	0.8271	NFKBIZ	ENSG00000144802	ENSG00000144802
0.6633	0.1408	5.583	0.8272	NARF	ENSG00000141562	ENSG00000141562
0.6639	0.4934	8.111	0.8275	C12orf75	ENSG00000235162	ENSG00000235162
0.6639	0.2483	2.929	0.8275	GZF1	ENSG00000125812	ENSG00000125812
0.6639	-0.3764	5.496	0.8275	KRTCAP3	ENSG00000157992	ENSG00000157992
0.664	-0.306	6.137	0.8275	LSR	ENSG00000105699	ENSG00000105699
0.664	0.4361	6.199	0.8275	IMPA2	ENSG00000141401	ENSG00000141401
0.6641	0.2166	4.538	0.8275	AGAP3	ENSG00000133612	ENSG00000133612
0.6643	0.1411	4.447	0.8276	ASH2L	ENSG00000129691	ENSG00000129691
0.6643	-0.2079	3.565	0.8276	ZNF302	ENSG00000089335	ENSG00000089335
0.6644	0.5172	5.796	0.8276	NCKAP1	ENSG00000061676	ENSG00000061676
0.6645	-0.1743	3.709	0.8276	SH3BP2	ENSG00000087266	ENSG00000087266
0.6648	0.4067	4.015	0.828	POU2AF1	ENSG00000110777	ENSG00000110777
0.665	0.27	5.231	0.8281	DHRS1	ENSG00000157379	ENSG00000157379
0.6654	0.1667	5.633	0.8285	CALCOCO2	ENSG00000136436	ENSG00000136436
0.6664	0.1584	3.67	0.8296	MTERF3	ENSG00000156469	ENSG00000156469
0.6666	0.1305	4.445	0.8296	UBFD1	ENSG00000103353	ENSG00000103353
0.6666	0.1856	6.08	0.8296	ZNF292	ENSG00000188994	ENSG00000188994
0.6666	-0.376	5.378	0.8296	DSG2	ENSG00000046604	ENSG00000046604
0.6668	0.1807	4.972	0.8297	ESCO1	ENSG00000141446	ENSG00000141446
0.667	-0.1974	6.187	0.8298	EIF4E2	ENSG00000135930	ENSG00000135930
0.6671	0.3615	4.789	0.8298	CDKN1C	ENSG00000129757	ENSG00000129757
0.6671	-0.1247	5.175	0.8298	KRCC1	ENSG00000172086	ENSG00000172086
0.6673	0.1867	3.753	0.83	DVL2	ENSG00000004975	ENSG00000004975
0.6675	0.1937	4.032	0.8301	MBD6	ENSG00000166987	ENSG00000166987
0.6681	-0.1672	5.848	0.8306	LSM12	ENSG00000161654	ENSG00000161654
0.6683	-0.1322	4.335	0.8306	FAM98C	ENSG00000130244	ENSG00000130244
0.6683	-0.1823	5.671	0.8306	NCK2	ENSG00000071051	ENSG00000071051
0.6683	0.1519	3.636	0.8306	COA7	ENSG00000162377	ENSG00000162377
0.6686	-0.2876	2.674	0.8308	CYP11A1	ENSG00000140459	ENSG00000140459
0.6686	0.1844	3.357	0.8308	SMYD4	ENSG00000186532	ENSG00000186532
0.6687	-0.1771	5.198	0.8308	PPP1R18	ENSG00000146112	ENSG00000146112
0.6687	-0.3527	3.875	0.8308	CBLC	ENSG00000142273	ENSG00000142273
0.6689	0.1318	3.698	0.8308	TMCO4	ENSG00000162542	ENSG00000162542
0.669	-0.1651	4.503	0.8308	CYB561	ENSG00000008283	ENSG00000008283
0.669	-0.1849	5.882	0.8308	WBP11	ENSG00000084463	ENSG00000084463
0.6691	0.171	3.248	0.8308	LMF1	ENSG00000103227	ENSG00000103227
0.6691	0.1914	5.131	0.8308	DAP	ENSG00000112977	ENSG00000112977
0.6694	0.2068	7.084	0.831	BCLAF1	ENSG00000029363	ENSG00000029363
0.6694	-0.4402	9.131	0.831	TXNDC17	ENSG00000129235	ENSG00000129235
0.6696	-0.3997	7.8	0.831	SELENOW	ENSG00000178980	ENSG00000178980
0.6696	0.5514	5.96	0.831	MYO1B	ENSG00000128641	ENSG00000128641
0.6697	0.129	5.333	0.831	UBA3	ENSG00000144744	ENSG00000144744
0.6706	-0.2435	6.458	0.832	RALY	ENSG00000125970	ENSG00000125970
0.6708	0.3847	5.066	0.8322	RCAN1	ENSG00000159200	ENSG00000159200
0.6708	-0.1292	5.505	0.8322	ACTL6A	ENSG00000136518	ENSG00000136518
0.6713	0.1549	3.974	0.8326	PHF13	ENSG00000116273	ENSG00000116273
0.6713	-0.7232	3.949	0.8326	SULT2B1	ENSG00000088002	ENSG00000088002
0.6717	0.2006	3.384	0.8328	ZNF746	ENSG00000181220	ENSG00000181220
0.6717	0.2468	5.121	0.8328	CDKN2AIP	ENSG00000168564	ENSG00000168564
0.6718	-0.2233	6.746	0.8328	NDUFA3	ENSG00000170906	ENSG00000170906
0.6718	0.3187	4.999	0.8328	HES2	ENSG00000069812	ENSG00000069812
0.6721	0.2138	7.534	0.833	EIF4B	ENSG00000063046	ENSG00000063046
0.6726	-0.1863	3.819	0.8335	GTPBP2	ENSG00000172432	ENSG00000172432
0.6731	-0.2091	5.208	0.834	DNAJC4	ENSG00000110011	ENSG00000110011
0.6733	0.171	4.824	0.8343	KMT2B	ENSG00000272333	ENSG00000272333
0.6735	-0.2701	7.889	0.8344	PRDX6	ENSG00000117592	ENSG00000117592
0.6738	-0.1333	4.217	0.8346	METTL3	ENSG00000165819	ENSG00000165819
0.6739	-0.1533	3.952	0.8346	ANKRD46	ENSG00000186106	ENSG00000186106
0.6739	0.2579	7.273	0.8346	TPR	ENSG00000047410	ENSG00000047410
0.6744	0.1933	5.684	0.8347	DNAJC10	ENSG00000077232	ENSG00000077232
0.6745	-0.163	5.315	0.8347	CEP164	ENSG00000110274	ENSG00000110274
0.6745	0.1779	4.776	0.8347	PEMT	ENSG00000133027	ENSG00000133027
0.6745	0.1794	4.846	0.8347	AGPAT5	ENSG00000155189	ENSG00000155189
0.6746	0.557	8.822	0.8347	YBX3	ENSG00000060138	ENSG00000060138
0.6746	-0.2003	4.784	0.8347	ECSIT	ENSG00000130159	ENSG00000130159
0.6747	-0.1384	6.059	0.8347	SCO2	ENSG00000284194	ENSG00000284194
0.6747	0.187	6.157	0.8347	GGNBP2	ENSG00000278311	ENSG00000278311
0.6748	-0.4039	4.276	0.8347	MGST1	ENSG00000008394	ENSG00000008394
0.6749	-0.14	5.354	0.8347	UBLCP1	ENSG00000164332	ENSG00000164332
0.6749	-0.2848	3.319	0.8347	GFPT2	ENSG00000131459	ENSG00000131459
0.675	0.2372	5.062	0.8347	TRAPPC6A	ENSG00000007255	ENSG00000007255
0.6751	0.1575	3.644	0.8348	ZNF44	ENSG00000197857	ENSG00000197857
0.6753	0.1433	5.817	0.8348	DCAF13	ENSG00000164934	ENSG00000164934
0.6753	-0.16	3.871	0.8348	NFKBIL1	ENSG00000204498	ENSG00000204498
0.6754	0.4847	3.254	0.8348	TMPRSS11F	ENSG00000198092	ENSG00000198092
0.6756	-0.1772	4.234	0.835	SLC18B1	ENSG00000146409	ENSG00000146409
0.6758	0.1875	3.509	0.8352	TARS2	ENSG00000143374	ENSG00000143374
0.676	-0.1958	4.412	0.8353	WAC-AS1	ENSG00000254635	ENSG00000254635
0.6761	-0.1324	3.823	0.8353	C16orf95	ENSG00000260456	ENSG00000260456
0.6765	-0.1305	4.225	0.8357	TMEM185B	ENSG00000226479	ENSG00000226479
0.6766	0.1299	5.074	0.8357	SCAMP3	ENSG00000116521	ENSG00000116521
0.6767	-0.1502	5.792	0.8358	INTS10	ENSG00000104613	ENSG00000104613
0.6769	0.5504	5.822	0.8358	BAIAP2	ENSG00000175866	ENSG00000175866
0.6769	-0.1456	4.003	0.8358	YEATS2	ENSG00000163872	ENSG00000163872
0.677	0.2387	5.836	0.8358	NINJ1	ENSG00000131669	ENSG00000131669
0.6774	-0.3351	3.045	0.836	STRADB	ENSG00000082146	ENSG00000082146
0.6774	-0.3376	7.441	0.836	TECR	ENSG00000099797	ENSG00000099797
0.6774	0.134	5.253	0.836	VTA1	ENSG00000009844	ENSG00000009844
0.6775	-0.2192	7.399	0.8361	HNRNPA0	ENSG00000177733	ENSG00000177733
0.6777	0.3347	4.489	0.8362	MTHFD1L	ENSG00000120254	ENSG00000120254
0.678	-0.2787	6.902	0.8363	PSMD2	ENSG00000175166	ENSG00000175166
0.678	0.3246	5.498	0.8363	TSPAN5	ENSG00000168785	ENSG00000168785
0.6782	0.1502	4.627	0.8365	RABEPK	ENSG00000136933	ENSG00000136933
0.6788	-0.1938	4.617	0.8371	WDR41	ENSG00000164253	ENSG00000164253
0.6788	-0.2449	5.294	0.8371	IL4R	ENSG00000077238	ENSG00000077238
0.6789	-0.1746	5.371	0.8371	CRLS1	ENSG00000088766	ENSG00000088766
0.679	-0.3567	7.837	0.8371	NDUFB10	ENSG00000140990	ENSG00000140990
0.6791	-0.1457	6.248	0.8371	PSMD6	ENSG00000163636	ENSG00000163636
0.6794	0.2296	4.088	0.8374	LRP11	ENSG00000120256	ENSG00000120256
0.6796	-0.529	4.903	0.8376	SERPINE1	ENSG00000106366	ENSG00000106366
0.6797	0.1655	5.416	0.8376	SPOP	ENSG00000121067	ENSG00000121067
0.6799	-0.1897	4.325	0.8377	DDX11	ENSG00000013573	ENSG00000013573
0.6802	-0.8382	7.83	0.8378	CXCL8	ENSG00000169429	ENSG00000169429
0.6804	0.208	6.106	0.8378	PTPN2	ENSG00000175354	ENSG00000175354
0.6804	0.2172	6.06	0.8378	PPHLN1	ENSG00000134283	ENSG00000134283
0.6804	-0.7797	5.022	0.8378	ALDH1A3	ENSG00000184254	ENSG00000184254
0.6804	0.2715	3.125	0.8378	TSHZ3	ENSG00000121297	ENSG00000121297
0.6806	0.1805	4.036	0.8379	PLXNB1	ENSG00000164050	ENSG00000164050
0.6806	-0.1922	5.804	0.8379	HTATSF1	ENSG00000102241	ENSG00000102241
0.6811	0.1387	4.129	0.8384	TATDN2	ENSG00000157014	ENSG00000157014
0.6814	0.1893	3.697	0.8387	PDE6D	ENSG00000156973	ENSG00000156973
0.6815	-0.4161	9.091	0.8387	COX7A2	ENSG00000112695	ENSG00000112695
0.6816	0.3289	8.325	0.8387	EIF4G2	ENSG00000110321	ENSG00000110321
0.6817	-0.3452	4.233	0.8387	ANKRD44	ENSG00000065413	ENSG00000065413
0.6817	-0.1617	4.614	0.8387	TCEAL3	ENSG00000196507	ENSG00000196507
0.682	-0.1667	4.161	0.8389	TSC2	ENSG00000103197	ENSG00000103197
0.6822	0.2489	3.823	0.8389	GALNT14	ENSG00000158089	ENSG00000158089
0.6823	-0.2274	4.524	0.8389	PLEKHO1	ENSG00000023902	ENSG00000023902
0.6823	-0.1245	5.074	0.8389	DVL3	ENSG00000161202	ENSG00000161202
0.6823	0.8312	6.619	0.8389	CLCA2	ENSG00000137975	ENSG00000137975
0.6824	-0.1401	3.338	0.839	SETD6	ENSG00000103037	ENSG00000103037
0.6825	0.3948	2.006	0.839	CLNK	ENSG00000109684	ENSG00000109684
0.6826	0.1927	4.287	0.839	CCDC18	ENSG00000122483	ENSG00000122483
0.6827	-0.2	6.41	0.839	MPHOSPH8	ENSG00000196199	ENSG00000196199
0.6828	-0.341	4.494	0.839	CPA4	ENSG00000128510	ENSG00000128510
0.6829	-0.1597	6.309	0.8391	ADAR	ENSG00000160710	ENSG00000160710
0.6834	0.2282	5.529	0.8394	HNRNPH2	ENSG00000126945	ENSG00000126945
0.6834	0.1952	4.746	0.8394	FTSJ1	ENSG00000068438	ENSG00000068438
0.6834	-0.2904	4.451	0.8394	FBXO32	ENSG00000156804	ENSG00000156804
0.6839	0.5445	5.579	0.8397	NQO1	ENSG00000181019	ENSG00000181019
0.6839	-0.1841	5.182	0.8397	RNF141	ENSG00000110315	ENSG00000110315
0.6839	0.1502	3.803	0.8397	EZH1	ENSG00000108799	ENSG00000108799
0.684	0.1915	3.161	0.8397	ZNF248	ENSG00000198105	ENSG00000198105
0.6841	0.2121	3.422	0.8397	PPP1R14B-AS1	ENSG00000256940	ENSG00000256940
0.6842	-0.2077	6.808	0.8398	CD46	ENSG00000117335	ENSG00000117335
0.6845	0.8772	6.481	0.8399	PKP1	ENSG00000081277	ENSG00000081277
0.6845	0.1774	6.577	0.8399	CLTC	ENSG00000141367	ENSG00000141367
0.6846	0.5579	1.868	0.84	MIA	ENSG00000261857	ENSG00000261857
0.6848	0.3273	5.056	0.8401	CTDSPL	ENSG00000144677	ENSG00000144677
0.685	-0.8188	4.952	0.8402	HBA2	ENSG00000188536	ENSG00000188536
0.6851	-0.1491	5.04	0.8403	TTC14	ENSG00000163728	ENSG00000163728
0.6853	0.1582	5.903	0.8404	REST	ENSG00000084093	ENSG00000084093
0.6855	-0.1963	3.351	0.8405	FMNL3	ENSG00000161791	ENSG00000161791
0.6855	-0.1511	4.212	0.8405	TFEB	ENSG00000112561	ENSG00000112561
0.6859	0.1751	4.87	0.8409	CREBZF	ENSG00000137504	ENSG00000137504
0.6862	0.3294	5.518	0.8411	ADAM9	ENSG00000168615	ENSG00000168615
0.6863	0.1483	5.363	0.8412	FEZ2	ENSG00000171055	ENSG00000171055
0.6865	0.1647	5.697	0.8412	PPP1R15B	ENSG00000158615	ENSG00000158615
0.6865	-0.308	9.183	0.8412	SLC25A3	ENSG00000075415	ENSG00000075415
0.6866	-0.6584	2.4	0.8412	SPIB	ENSG00000269404	ENSG00000269404
0.6868	0.6006	12.37	0.8414	TPT1	ENSG00000133112	ENSG00000133112
0.6869	-0.1378	4.222	0.8414	ENTPD4	ENSG00000197217	ENSG00000197217
0.687	-0.1425	4.278	0.8414	KIF3B	ENSG00000101350	ENSG00000101350
0.6871	0.2269	5.344	0.8414	UBE2Q2	ENSG00000140367	ENSG00000140367
0.6871	-0.1984	3.856	0.8414	PPM1F	ENSG00000100034	ENSG00000100034
0.6872	-0.2197	6.61	0.8414	ANP32A	ENSG00000140350	ENSG00000140350
0.6874	-0.5327	9.568	0.8414	CFL1	ENSG00000172757	ENSG00000172757
0.6874	0.1832	3.711	0.8414	OGG1	ENSG00000114026	ENSG00000114026
0.6877	0.1748	3.046	0.8415	PPFIA3	ENSG00000177380	ENSG00000177380
0.6877	-0.1131	4.634	0.8415	CNOT3	ENSG00000088038	ENSG00000088038
0.6877	0.1797	3.812	0.8415	CORO2A	ENSG00000106789	ENSG00000106789
0.688	-0.1298	5.145	0.8418	NFYC	ENSG00000066136	ENSG00000066136
0.6884	0.2929	5.078	0.842	DPYSL2	ENSG00000092964	ENSG00000092964
0.6884	-0.1729	3.61	0.842	LMBRD2	ENSG00000164187	ENSG00000164187
0.6885	-0.6186	3.248	0.842	IGFL2-AS1	ENSG00000268621	ENSG00000268621
0.6886	-0.2594	3.556	0.842	FNDC10	ENSG00000228594	ENSG00000228594
0.6886	-0.128	6.242	0.842	NRBP1	ENSG00000115216	ENSG00000115216
0.6887	0.2416	5.412	0.842	UBL3	ENSG00000122042	ENSG00000122042
0.6888	0.1424	4.259	0.842	PLAGL1	ENSG00000118495	ENSG00000118495
0.689	-1.303	1.517	0.8422	SPRR1A	ENSG00000169474	ENSG00000169474
0.6893	-0.2355	4.32	0.8425	GABRE	ENSG00000102287	ENSG00000102287
0.6894	0.2694	4.899	0.8425	EHD2	ENSG00000024422	ENSG00000024422
0.6899	-0.3476	8.83	0.8428	NDUFS5	ENSG00000168653	ENSG00000168653
0.69	-0.4981	9.18	0.8428	TMA7	ENSG00000232112	ENSG00000232112
0.69	0.1673	3.846	0.8428	CEP250	ENSG00000126001	ENSG00000126001
0.6901	0.2539	6.826	0.8428	EIF4G1	ENSG00000114867	ENSG00000114867
0.6902	-0.5347	8.554	0.8428	HSPA5	ENSG00000044574	ENSG00000044574
0.6902	0.1536	5.616	0.8428	SPTLC1	ENSG00000090054	ENSG00000090054
0.6903	-0.1483	6.081	0.8428	RPAIN	ENSG00000129197	ENSG00000129197
0.6903	0.1855	7.015	0.8428	RTF1	ENSG00000137815	ENSG00000137815
0.6906	0.4213	5.266	0.8429	MYO6	ENSG00000196586	ENSG00000196586
0.6907	0.1409	6.199	0.8429	VPS26A	ENSG00000122958	ENSG00000122958
0.6908	1.107	9.395	0.8429	PERP	ENSG00000112378	ENSG00000112378
0.6909	-0.2431	4.737	0.8429	TBC1D2	ENSG00000095383	ENSG00000095383
0.6909	-0.4374	1.953	0.8429	FCGR2B	ENSG00000072694	ENSG00000072694
0.6909	-0.2299	3.516	0.8429	TMC4	ENSG00000167608	ENSG00000167608
0.691	0.3407	2.555	0.8429	MEOX1	ENSG00000005102	ENSG00000005102
0.691	0.2101	4.415	0.8429	ASAP2	ENSG00000151693	ENSG00000151693
0.6913	-0.5661	1.693	0.8432	KIT	ENSG00000157404	ENSG00000157404
0.6917	-0.1517	5.849	0.8434	SUDS3	ENSG00000111707	ENSG00000111707
0.6917	0.1602	3.448	0.8434	SGPP1	ENSG00000126821	ENSG00000126821
0.6918	0.236	5.852	0.8434	CFAP97	ENSG00000164323	ENSG00000164323
0.692	-0.1306	3.989	0.8434	HDAC6	ENSG00000094631	ENSG00000094631
0.6921	-0.1961	6.199	0.8434	CHP1	ENSG00000187446	ENSG00000187446
0.6921	0.1625	4.137	0.8434	MANEA	ENSG00000172469	ENSG00000172469
0.6921	-0.1456	4.585	0.8434	RIOX2	ENSG00000170854	ENSG00000170854
0.6923	0.3205	5.053	0.8435	KCTD1	ENSG00000134504	ENSG00000134504
0.6924	0.2286	6.751	0.8436	SNX6	ENSG00000129515	ENSG00000129515
0.6926	-0.6572	5.61	0.8437	CLDN4	ENSG00000189143	ENSG00000189143
0.6927	0.1893	6.972	0.8437	RSL24D1	ENSG00000137876	ENSG00000137876
0.6933	0.1905	3.553	0.8443	LRP8	ENSG00000157193	ENSG00000157193
0.6934	0.1408	4.244	0.8443	ITFG2	ENSG00000111203	ENSG00000111203
0.6935	-0.1743	5.577	0.8443	SNRPA	ENSG00000077312	ENSG00000077312
0.6935	0.1369	3.082	0.8443	ANKRD42	ENSG00000137494	ENSG00000137494
0.6936	-0.3251	3.419	0.8443	TMEM25	ENSG00000149582	ENSG00000149582
0.6937	-1.139	1.364	0.8443	APOBR	ENSG00000184730	ENSG00000184730
0.6937	-0.1648	5.669	0.8443	PFDN1	ENSG00000113068	ENSG00000113068
0.694	0.1739	3.559	0.8445	TAMM41	ENSG00000144559	ENSG00000144559
0.6941	-0.2708	2.848	0.8445	PPP1R3C	ENSG00000119938	ENSG00000119938
0.6943	0.1725	3.811	0.8447	PRRX2	ENSG00000167157	ENSG00000167157
0.6948	-0.2182	4.973	0.8451	NUDT14	ENSG00000183828	ENSG00000183828
0.6948	-0.1284	3.892	0.8451	PAXIP1	ENSG00000157212	ENSG00000157212
0.6951	0.1374	4.145	0.8454	RASSF8	ENSG00000123094	ENSG00000123094
0.6952	-0.5998	2.114	0.8454	FADS2	ENSG00000134824	ENSG00000134824
0.6954	1.156	6.348	0.8456	FGFBP1	ENSG00000137440	ENSG00000137440
0.696	-0.6563	5.243	0.8461	FST	ENSG00000134363	ENSG00000134363
0.6961	0.2379	5.967	0.8462	EPB41L4A-AS1	ENSG00000224032	ENSG00000224032
0.6964	0.7213	9.318	0.8465	LMNA	ENSG00000160789	ENSG00000160789
0.6966	0.1461	5.569	0.8467	UTP18	ENSG00000011260	ENSG00000011260
0.6971	0.1627	5.811	0.8472	SZRD1	ENSG00000055070	ENSG00000055070
0.6979	0.1599	4.114	0.848	TUBGCP3	ENSG00000126216	ENSG00000126216
0.6987	0.1712	6.55	0.8488	VPS4B	ENSG00000119541	ENSG00000119541
0.6989	-0.3703	6.196	0.8488	NIBAN2	ENSG00000136830	ENSG00000136830
0.6989	-0.1898	6.816	0.8488	SMC3	ENSG00000108055	ENSG00000108055
0.699	-0.1428	4.879	0.8488	INTS1	ENSG00000164880	ENSG00000164880
0.699	-0.1615	4.452	0.8488	RRP9	ENSG00000114767	ENSG00000114767
0.6991	0.1902	3.592	0.8488	POLE2	ENSG00000100479	ENSG00000100479
0.6993	-0.1819	4.565	0.849	FAM104B	ENSG00000182518	ENSG00000182518
0.6996	0.1757	6.307	0.8493	POLE3	ENSG00000148229	ENSG00000148229
0.6999	0.1234	4.085	0.8496	TMEM39A	ENSG00000176142	ENSG00000176142
0.7006	0.1896	6.587	0.8502	SMARCA5	ENSG00000153147	ENSG00000153147
0.7007	-0.139	5.901	0.8502	NFATC2IP	ENSG00000176953	ENSG00000176953
0.7008	-0.6264	2.683	0.8502	SLURP2	ENSG00000283992	ENSG00000283992
0.7008	0.1319	5.711	0.8502	SLC25A36	ENSG00000114120	ENSG00000114120
0.7009	0.1877	3.723	0.8502	CIDEB	ENSG00000136305	ENSG00000136305
0.7009	0.1497	3.388	0.8502	HEATR3	ENSG00000155393	ENSG00000155393
0.7012	0.2122	3.998	0.8504	ZNF195	ENSG00000005801	ENSG00000005801
0.7013	0.3433	4.859	0.8504	FGFR3	ENSG00000068078	ENSG00000068078
0.7014	-0.1469	5.885	0.8504	TTC1	ENSG00000113312	ENSG00000113312
0.7015	-0.1495	5.672	0.8504	EIF2AK4	ENSG00000128829	ENSG00000128829
0.7015	0.1356	3.418	0.8504	CCSAP	ENSG00000154429	ENSG00000154429
0.702	-0.1371	3.817	0.8506	SLC37A4	ENSG00000137700	ENSG00000137700
0.702	-0.2739	5.027	0.8506	MMP14	ENSG00000157227	ENSG00000157227
0.702	-0.2446	7.424	0.8506	PRMT1	ENSG00000126457	ENSG00000126457
0.702	-0.316	8.009	0.8506	VDAC2	ENSG00000165637	ENSG00000165637
0.7021	-0.1784	5.746	0.8506	PRPF38A	ENSG00000134748	ENSG00000134748
0.7022	-0.1214	4.216	0.8506	CDK5RAP1	ENSG00000101391	ENSG00000101391
0.7023	-1.562	1.484	0.8506	IL36A	ENSG00000136694	ENSG00000136694
0.7024	0.1442	5.514	0.8507	USP3	ENSG00000140455	ENSG00000140455
0.7025	0.1671	5.985	0.8507	SUPT5H	ENSG00000196235	ENSG00000196235
0.7027	0.2522	3.026	0.8508	EIF3J-DT	ENSG00000179523	ENSG00000179523
0.7028	-0.139	5.659	0.8509	FDFT1	ENSG00000079459	ENSG00000079459
0.7029	0.207	7.235	0.8509	RSL1D1	ENSG00000171490	ENSG00000171490
0.703	1.047	11.4	0.8509	GAPDH	ENSG00000111640	ENSG00000111640
0.703	-0.2209	5.332	0.8509	SWAP70	ENSG00000133789	ENSG00000133789
0.7033	0.1957	6.301	0.8511	RFC1	ENSG00000035928	ENSG00000035928
0.7042	0.2317	5.625	0.852	MDM4	ENSG00000198625	ENSG00000198625
0.7042	-0.2123	6.377	0.852	OS9	ENSG00000135506	ENSG00000135506
0.7044	-0.1345	4.276	0.8522	XAB2	ENSG00000076924	ENSG00000076924
0.7045	0.1595	3.821	0.8522	DIS3L	ENSG00000166938	ENSG00000166938
0.7046	0.1816	5.472	0.8522	BAG5	ENSG00000166170	ENSG00000166170
0.7047	0.6498	5.047	0.8523	GALNT5	ENSG00000136542	ENSG00000136542
0.7049	0.1334	4.089	0.8523	ALDH4A1	ENSG00000159423	ENSG00000159423
0.705	0.6951	2.517	0.8524	CYFIP2	ENSG00000055163	ENSG00000055163
0.7052	0.531	6.398	0.8525	ALDH2	ENSG00000111275	ENSG00000111275
0.7057	-0.8464	2.151	0.853	TNFRSF13B	ENSG00000240505	ENSG00000240505
0.7058	0.2193	3.677	0.8531	SLC6A9	ENSG00000196517	ENSG00000196517
0.7064	-0.2884	3.968	0.8537	PTAFR	ENSG00000169403	ENSG00000169403
0.7065	0.1409	4.573	0.8537	NUP85	ENSG00000125450	ENSG00000125450
0.7066	0.1327	3.676	0.8537	RNF185	ENSG00000138942	ENSG00000138942
0.707	0.1536	4.574	0.854	C18orf25	ENSG00000152242	ENSG00000152242
0.7071	-0.1923	3.318	0.854	CDK18	ENSG00000117266	ENSG00000117266
0.7071	0.1975	6.936	0.854	SEPTIN2	ENSG00000168385	ENSG00000168385
0.7072	0.1919	6.628	0.854	NKTR	ENSG00000114857	ENSG00000114857
0.7073	0.2387	8.259	0.854	EIF3E	ENSG00000104408	ENSG00000104408
0.7075	-0.1478	3.974	0.8542	MIEF1	ENSG00000100335	ENSG00000100335
0.7076	0.1776	3.629	0.8542	SPATC1L	ENSG00000160284	ENSG00000160284
0.7076	-0.145	6.313	0.8542	CCNC	ENSG00000112237	ENSG00000112237
0.7078	-0.1479	4.791	0.8542	RCC1L	ENSG00000274523	ENSG00000274523
0.7082	-0.7675	6.574	0.8546	CRABP2	ENSG00000143320	ENSG00000143320
0.7085	0.5216	5.943	0.855	MAFB	ENSG00000204103	ENSG00000204103
0.7087	-0.1382	4.357	0.855	MMGT1	ENSG00000169446	ENSG00000169446
0.7088	0.2042	3.479	0.8551	AC005670.3	ENSG00000262879	ENSG00000262879
0.7097	0.1504	5.025	0.856	OGFRL1	ENSG00000119900	ENSG00000119900
0.7097	-0.1919	3.209	0.856	NHSL2	ENSG00000204131	ENSG00000204131
0.7099	0.3663	6.419	0.856	NDFIP2	ENSG00000102471	ENSG00000102471
0.71	-0.1319	3.823	0.856	RANBP6	ENSG00000137040	ENSG00000137040
0.71	0.428	6.794	0.856	ACTN1	ENSG00000072110	ENSG00000072110
0.7102	-0.1438	3.425	0.856	ABCB10	ENSG00000135776	ENSG00000135776
0.7102	0.7102	6.43	0.856	CCL20	ENSG00000115009	ENSG00000115009
0.7103	0.1998	5.764	0.856	HIBCH	ENSG00000198130	ENSG00000198130
0.7104	0.1772	6.129	0.856	NELFE	ENSG00000204356	ENSG00000204356
0.7105	-0.1073	4.289	0.856	MAP4K3-DT	ENSG00000231312	ENSG00000231312
0.7106	-0.1365	3.733	0.856	LINC00467	ENSG00000153363	ENSG00000153363
0.7106	0.4174	6.199	0.856	TXNIP	ENSG00000265972	ENSG00000265972
0.7107	0.1864	7.174	0.856	CDV3	ENSG00000091527	ENSG00000091527
0.7107	-0.6927	2.169	0.856	LCE3D	ENSG00000163202	ENSG00000163202
0.7109	0.4083	9.241	0.8561	EEF2	ENSG00000167658	ENSG00000167658
0.711	-0.1316	4.859	0.8562	SNX4	ENSG00000114520	ENSG00000114520
0.7113	0.122	5.051	0.8564	NOA1	ENSG00000084092	ENSG00000084092
0.7113	-0.1664	3.73	0.8564	ADAT1	ENSG00000065457	ENSG00000065457
0.7115	-0.1494	4.764	0.8564	CCDC66	ENSG00000180376	ENSG00000180376
0.7117	-0.1302	6.561	0.8564	AIMP1	ENSG00000164022	ENSG00000164022
0.7117	0.1784	3.996	0.8564	ALAD	ENSG00000148218	ENSG00000148218
0.7118	0.1907	4.223	0.8564	ADORA2B	ENSG00000170425	ENSG00000170425
0.7118	-0.1333	5.783	0.8564	NUDT21	ENSG00000167005	ENSG00000167005
0.7119	0.1665	7.099	0.8564	SRSF4	ENSG00000116350	ENSG00000116350
0.712	0.2256	4.948	0.8565	MT1G	ENSG00000125144	ENSG00000125144
0.7124	-0.1283	4.473	0.8569	DTNBP1	ENSG00000047579	ENSG00000047579
0.7128	0.2728	4.893	0.8571	TNKS1BP1	ENSG00000149115	ENSG00000149115
0.7128	-0.1945	4.736	0.8571	BMI1	ENSG00000168283	ENSG00000168283
0.7129	-0.2233	7.68	0.8571	C12orf57	ENSG00000111678	ENSG00000111678
0.713	0.3194	5.434	0.8572	COL7A1	ENSG00000114270	ENSG00000114270
0.7131	0.2093	4.87	0.8572	AIMP2	ENSG00000106305	ENSG00000106305
0.7133	-0.1256	3.754	0.8573	PLD2	ENSG00000129219	ENSG00000129219
0.7134	0.2287	3.085	0.8573	LNX1	ENSG00000072201	ENSG00000072201
0.7135	0.179	6.66	0.8574	YPEL5	ENSG00000119801	ENSG00000119801
0.7146	-0.1986	3.71	0.8586	MIR193BHG	ENSG00000262454	ENSG00000262454
0.7147	-0.207	3.443	0.8586	ZNF766	ENSG00000196214	ENSG00000196214
0.7148	-0.163	6.192	0.8587	ZFAND6	ENSG00000086666	ENSG00000086666
0.715	-0.1744	7.186	0.8587	RAD21	ENSG00000164754	ENSG00000164754
0.715	0.1751	7.064	0.8587	RAB7A	ENSG00000075785	ENSG00000075785
0.7153	-0.1445	3.39	0.859	PCGF6	ENSG00000156374	ENSG00000156374
0.7158	-0.1181	3.669	0.8595	RBSN	ENSG00000131381	ENSG00000131381
0.7161	0.165	5.145	0.8597	TMEM87B	ENSG00000153214	ENSG00000153214
0.7164	0.106	3.51	0.8598	PRICKLE3	ENSG00000012211	ENSG00000012211
0.7164	-0.202	3.358	0.8598	SPATA6	ENSG00000132122	ENSG00000132122
0.7165	0.109	4.991	0.8599	BLMH	ENSG00000108578	ENSG00000108578
0.7166	0.1467	4.843	0.8599	SLC25A26	ENSG00000144741	ENSG00000144741
0.7167	0.912	7.183	0.86	GJB2	ENSG00000165474	ENSG00000165474
0.7168	-0.3512	2.46	0.86	HLA-DOB	ENSG00000241106	ENSG00000241106
0.7173	-0.2067	6.99	0.8604	CFLAR	ENSG00000003402	ENSG00000003402
0.7176	0.1263	3.878	0.8604	DYNC2LI1	ENSG00000138036	ENSG00000138036
0.7176	-0.8674	8.622	0.8604	KRT19	ENSG00000171345	ENSG00000171345
0.7176	-0.2865	6.158	0.8604	PLK3	ENSG00000173846	ENSG00000173846
0.7176	0.1248	4.142	0.8604	DDHD2	ENSG00000085788	ENSG00000085788
0.7177	-0.1647	5.057	0.8604	TMEM184B	ENSG00000198792	ENSG00000198792
0.7182	0.171	5.032	0.8609	BRD3	ENSG00000169925	ENSG00000169925
0.7185	-0.2668	5.557	0.8612	MDK	ENSG00000110492	ENSG00000110492
0.719	0.1235	3.947	0.8617	HCFC2	ENSG00000111727	ENSG00000111727
0.7194	0.1748	4.12	0.8621	EIF4EBP3	ENSG00000243056	ENSG00000243056
0.7195	-0.1403	4.4	0.8622	SLC31A1	ENSG00000136868	ENSG00000136868
0.7201	-0.1723	3.276	0.8626	CSPG4	ENSG00000173546	ENSG00000173546
0.7201	-0.1482	6.304	0.8626	NDUFS2	ENSG00000158864	ENSG00000158864
0.7202	0.1202	5.073	0.8627	FTSJ3	ENSG00000108592	ENSG00000108592
0.7204	0.1394	5.471	0.8628	MAFG	ENSG00000197063	ENSG00000197063
0.7207	-0.1623	3.654	0.8628	B9D1	ENSG00000108641	ENSG00000108641
0.7207	0.162	4.915	0.8628	RXYLT1	ENSG00000118600	ENSG00000118600
0.7209	0.1271	4.135	0.8628	RIOK2	ENSG00000058729	ENSG00000058729
0.7209	0.1233	6.13	0.8628	UBE2G2	ENSG00000184787	ENSG00000184787
0.7209	0.1781	6.068	0.8628	CBX1	ENSG00000108468	ENSG00000108468
0.7209	0.1164	4.001	0.8628	UBE3B	ENSG00000151148	ENSG00000151148
0.7212	-0.1796	4.681	0.863	PTK7	ENSG00000112655	ENSG00000112655
0.7213	-0.1516	4.785	0.863	HSCB	ENSG00000100209	ENSG00000100209
0.7215	-0.1773	7.047	0.8632	MLF2	ENSG00000089693	ENSG00000089693
0.7218	0.3245	8.34	0.8632	IER2	ENSG00000160888	ENSG00000160888
0.7218	0.1431	5.003	0.8632	TMX3	ENSG00000166479	ENSG00000166479
0.7219	-0.3209	8.443	0.8632	MTDH	ENSG00000147649	ENSG00000147649
0.7219	0.236	6.464	0.8632	SLK	ENSG00000065613	ENSG00000065613
0.722	0.1331	3.322	0.8633	PYGO2	ENSG00000163348	ENSG00000163348
0.722	0.6411	6.15	0.8633	BMP2	ENSG00000125845	ENSG00000125845
0.7222	-0.1262	6.391	0.8634	SARNP	ENSG00000205323	ENSG00000205323
0.7225	-0.144	4.205	0.8635	GTF3C5	ENSG00000148308	ENSG00000148308
0.7225	-0.3869	6.249	0.8635	PHLDA3	ENSG00000174307	ENSG00000174307
0.7225	0.7857	8.744	0.8635	FXYD3	ENSG00000089356	ENSG00000089356
0.7228	0.238	4.748	0.8635	GSDMC	ENSG00000147697	ENSG00000147697
0.7228	0.2165	5.285	0.8635	CPNE8	ENSG00000139117	ENSG00000139117
0.7228	-0.5294	5.751	0.8635	RDH10	ENSG00000121039	ENSG00000121039
0.723	0.6038	9.039	0.8636	SOD2	ENSG00000112096	ENSG00000112096
0.7232	0.1755	5.25	0.8638	ARMCX3	ENSG00000102401	ENSG00000102401
0.7237	-0.5628	1.375	0.8642	PKHD1L1	ENSG00000205038	ENSG00000205038
0.7239	-0.7702	7.13	0.8642	MTRNR2L8	ENSG00000255823	ENSG00000255823
0.7239	0.3488	4.997	0.8642	DOCK8	ENSG00000107099	ENSG00000107099
0.724	-0.1508	5.874	0.8642	MAPRE1	ENSG00000101367	ENSG00000101367
0.724	0.1088	4.235	0.8642	DELE1	ENSG00000081791	ENSG00000081791
0.7241	-0.1372	3.623	0.8642	SLC27A3	ENSG00000143554	ENSG00000143554
0.7242	0.2051	5.435	0.8642	PCYOX1	ENSG00000116005	ENSG00000116005
0.7242	-0.1398	3.967	0.8642	CALCOCO1	ENSG00000012822	ENSG00000012822
0.7243	-0.1248	3.864	0.8642	POFUT1	ENSG00000101346	ENSG00000101346
0.7248	-0.1388	6.042	0.8645	GANAB	ENSG00000089597	ENSG00000089597
0.7249	0.1475	5.961	0.8645	TRMT10C	ENSG00000174173	ENSG00000174173
0.7251	0.1282	3.999	0.8645	SLC7A6OS	ENSG00000103061	ENSG00000103061
0.7251	0.1663	5.136	0.8645	LEO1	ENSG00000166477	ENSG00000166477
0.7251	0.2736	6.441	0.8645	MAP7D1	ENSG00000116871	ENSG00000116871
0.7252	0.1552	6.575	0.8645	LUC7L2	ENSG00000146963	ENSG00000146963
0.7252	-0.1427	3.833	0.8645	HIP1R	ENSG00000130787	ENSG00000130787
0.7252	0.2171	5.57	0.8645	FAM210B	ENSG00000124098	ENSG00000124098
0.7253	0.4796	2.202	0.8645	RGS9	ENSG00000108370	ENSG00000108370
0.7256	0.148	5.848	0.8646	BRWD1	ENSG00000185658	ENSG00000185658
0.7256	-0.131	5.291	0.8646	DRG1	ENSG00000185721	ENSG00000185721
0.7256	0.1495	4.573	0.8646	SLC16A7	ENSG00000118596	ENSG00000118596
0.7258	0.2175	5.057	0.8646	GBP1	ENSG00000117228	ENSG00000117228
0.7258	0.3598	5.66	0.8646	CA2	ENSG00000104267	ENSG00000104267
0.7259	-0.1642	8.302	0.8646	PCBP2	ENSG00000197111	ENSG00000197111
0.7261	0.2403	2.848	0.8648	DLX3	ENSG00000064195	ENSG00000064195
0.7264	-0.1161	3.428	0.865	COG7	ENSG00000168434	ENSG00000168434
0.7265	-0.6971	2.584	0.865	LGALS2	ENSG00000100079	ENSG00000100079
0.7266	0.2043	4.09	0.865	HCAR3	ENSG00000255398	ENSG00000255398
0.7266	0.1944	5.44	0.865	SDCCAG8	ENSG00000054282	ENSG00000054282
0.7268	0.1886	7.073	0.865	SLTM	ENSG00000137776	ENSG00000137776
0.7268	0.1664	3.181	0.865	SP4	ENSG00000105866	ENSG00000105866
0.7268	0.2284	4.953	0.865	SREBF1	ENSG00000072310	ENSG00000072310
0.7271	0.1508	4.448	0.865	WDR60	ENSG00000126870	ENSG00000126870
0.7271	0.1144	4.285	0.865	POLG	ENSG00000140521	ENSG00000140521
0.7272	-0.4822	7.999	0.865	CD81	ENSG00000110651	ENSG00000110651
0.7272	0.2391	7.869	0.865	YWHAQ	ENSG00000134308	ENSG00000134308
0.7273	-0.3293	8.949	0.865	COX6C	ENSG00000164919	ENSG00000164919
0.7283	0.1418	5.321	0.866	GON4L	ENSG00000116580	ENSG00000116580
0.7284	0.5506	4.911	0.866	TGFA	ENSG00000163235	ENSG00000163235
0.7284	-0.1919	3.883	0.866	FAM114A2	ENSG00000055147	ENSG00000055147
0.7286	-0.5181	4.81	0.8662	HAS2	ENSG00000170961	ENSG00000170961
0.7288	0.314	5.204	0.8663	COL12A1	ENSG00000111799	ENSG00000111799
0.7288	0.1321	3.518	0.8663	ZW10	ENSG00000086827	ENSG00000086827
0.729	-0.1374	5.187	0.8663	TMEM189	ENSG00000240849	ENSG00000240849
0.7291	-0.1354	3.42	0.8663	ENTPD6	ENSG00000197586	ENSG00000197586
0.7292	-0.1641	5.036	0.8663	ATXN7L3B	ENSG00000253719	ENSG00000253719
0.7293	0.2576	4.478	0.8663	C1orf116	ENSG00000182795	ENSG00000182795
0.7294	-0.1263	3.926	0.8663	SLC25A10	ENSG00000183048	ENSG00000183048
0.7294	-0.1412	6.637	0.8663	TRIM28	ENSG00000130726	ENSG00000130726
0.7296	-0.1264	6.067	0.8664	AP3D1	ENSG00000065000	ENSG00000065000
0.7298	-0.2173	6.586	0.8666	TRAM1	ENSG00000067167	ENSG00000067167
0.7299	-0.3585	8.986	0.8666	ATP5MC3	ENSG00000154518	ENSG00000154518
0.7302	0.4165	10.33	0.8668	FOS	ENSG00000170345	ENSG00000170345
0.7303	0.1345	3.815	0.8669	RINT1	ENSG00000135249	ENSG00000135249
0.7304	-0.4009	9.349	0.8669	UQCRH	ENSG00000173660	ENSG00000173660
0.7306	0.1484	6.069	0.8671	MIER1	ENSG00000198160	ENSG00000198160
0.731	-0.2545	5.691	0.8674	LYN	ENSG00000254087	ENSG00000254087
0.7313	0.124	5.164	0.8674	ALG13	ENSG00000101901	ENSG00000101901
0.7313	-0.1315	5.618	0.8674	THUMPD1	ENSG00000066654	ENSG00000066654
0.7314	0.09679	4.366	0.8674	OPN3	ENSG00000054277	ENSG00000054277
0.7315	-0.3402	2.575	0.8674	ASPG	ENSG00000166183	ENSG00000166183
0.7315	-0.1746	5.859	0.8674	PITHD1	ENSG00000057757	ENSG00000057757
0.7316	-0.1578	7.414	0.8674	TAPBP	ENSG00000231925	ENSG00000231925
0.7317	-0.143	5.919	0.8674	TMEM30A	ENSG00000112697	ENSG00000112697
0.732	-0.3068	8.763	0.8674	SLC25A5	ENSG00000005022	ENSG00000005022
0.732	0.231	5.498	0.8674	MDM2	ENSG00000135679	ENSG00000135679
0.732	0.1507	6.051	0.8674	SPPL2A	ENSG00000138600	ENSG00000138600
0.7322	-0.1323	5.737	0.8674	CSE1L	ENSG00000124207	ENSG00000124207
0.7322	0.1836	7.779	0.8674	CANX	ENSG00000127022	ENSG00000127022
0.7324	-0.306	9.203	0.8674	RAN	ENSG00000132341	ENSG00000132341
0.7325	0.2796	2.473	0.8674	AR	ENSG00000169083	ENSG00000169083
0.7325	0.1123	4.801	0.8674	EIF2D	ENSG00000143486	ENSG00000143486
0.7326	0.2357	3.573	0.8674	PPCDC	ENSG00000138621	ENSG00000138621
0.7326	0.2473	6.941	0.8674	CCND1	ENSG00000110092	ENSG00000110092
0.7326	-0.1568	3.517	0.8674	STX2	ENSG00000111450	ENSG00000111450
0.7326	0.1081	4.977	0.8674	FUBP3	ENSG00000107164	ENSG00000107164
0.7327	-0.207	4.377	0.8674	RBMS2	ENSG00000076067	ENSG00000076067
0.7329	-0.1293	4.599	0.8676	FAM76A	ENSG00000009780	ENSG00000009780
0.733	0.8445	11.86	0.8677	S100A2	ENSG00000196754	ENSG00000196754
0.7333	0.5201	6.405	0.8679	FSCN1	ENSG00000075618	ENSG00000075618
0.7334	-0.7157	6.961	0.8679	IGFBP6	ENSG00000167779	ENSG00000167779
0.734	0.1627	5.708	0.8684	PTPN11	ENSG00000179295	ENSG00000179295
0.734	0.1151	3.527	0.8684	RBBP9	ENSG00000089050	ENSG00000089050
0.7341	-0.1155	3.934	0.8684	WDHD1	ENSG00000198554	ENSG00000198554
0.7343	0.2233	7.441	0.8684	SRSF11	ENSG00000116754	ENSG00000116754
0.7343	0.1238	4.876	0.8684	NDUFAF6	ENSG00000156170	ENSG00000156170
0.7344	-0.3176	3.301	0.8684	ADAMTS9	ENSG00000163638	ENSG00000163638
0.7345	0.1249	4.418	0.8684	GFOD2	ENSG00000141098	ENSG00000141098
0.7345	-0.1727	3.362	0.8684	ZNF254	ENSG00000213096	ENSG00000213096
0.7347	0.09368	4.898	0.8684	OTUD5	ENSG00000068308	ENSG00000068308
0.7348	0.4624	5.823	0.8684	IGFBP3	ENSG00000146674	ENSG00000146674
0.7348	-0.1943	3.011	0.8684	MEST	ENSG00000106484	ENSG00000106484
0.7348	-0.1521	2.943	0.8684	PHF7	ENSG00000010318	ENSG00000010318
0.7349	-0.1413	4.847	0.8684	IDH1	ENSG00000138413	ENSG00000138413
0.735	-0.4017	9.361	0.8684	EEF1D	ENSG00000104529	ENSG00000104529
0.7353	0.1216	3.877	0.8686	FAHD2A	ENSG00000115042	ENSG00000115042
0.7353	-0.2572	5.315	0.8686	ADM	ENSG00000148926	ENSG00000148926
0.7354	0.09998	4.648	0.8686	PES1	ENSG00000100029	ENSG00000100029
0.7355	-0.1463	3.517	0.8686	EPHA1	ENSG00000146904	ENSG00000146904
0.7356	0.1021	4.596	0.8687	ZNF394	ENSG00000160908	ENSG00000160908
0.7357	-0.148	3.182	0.8687	HACE1	ENSG00000085382	ENSG00000085382
0.7361	0.2586	4.888	0.8691	F12	ENSG00000131187	ENSG00000131187
0.7365	-0.1875	3.631	0.8695	SYCE1L	ENSG00000205078	ENSG00000205078
0.7367	0.218	5.745	0.8695	GALNT3	ENSG00000115339	ENSG00000115339
0.7368	-0.1619	5.711	0.8695	PPT1	ENSG00000131238	ENSG00000131238
0.737	0.09725	4.815	0.8695	YTHDF1	ENSG00000149658	ENSG00000149658
0.7371	-0.1045	4.212	0.8695	TMEM68	ENSG00000167904	ENSG00000167904
0.7372	-0.1424	5.27	0.8695	LPGAT1	ENSG00000123684	ENSG00000123684
0.7372	1.03	12.6	0.8695	S100A9	ENSG00000163220	ENSG00000163220
0.7372	-0.2108	4.274	0.8695	SEL1L3	ENSG00000091490	ENSG00000091490
0.7372	0.1898	4.646	0.8695	OAF	ENSG00000184232	ENSG00000184232
0.7374	0.1253	4.254	0.8696	GMEB1	ENSG00000162419	ENSG00000162419
0.7375	-0.3566	7.072	0.8696	RAB13	ENSG00000143545	ENSG00000143545
0.7377	-0.2162	3.534	0.8697	RASD1	ENSG00000108551	ENSG00000108551
0.738	-0.1158	4.022	0.8699	SNX12	ENSG00000147164	ENSG00000147164
0.738	0.1334	4.489	0.8699	TP53BP1	ENSG00000067369	ENSG00000067369
0.7382	-0.1418	5.951	0.87	COMMD1	ENSG00000173163	ENSG00000173163
0.7384	0.316	2.241	0.8702	FMN1	ENSG00000248905	ENSG00000248905
0.739	-0.383	8.648	0.8708	HMGN2	ENSG00000198830	ENSG00000198830
0.7397	0.5579	6.423	0.8715	KRT8	ENSG00000170421	ENSG00000170421
0.7398	-0.1227	6.477	0.8716	STK17A	ENSG00000164543	ENSG00000164543
0.7401	-0.204	7.977	0.8717	PDIA3	ENSG00000167004	ENSG00000167004
0.7401	-0.1114	5.879	0.8717	BLOC1S6	ENSG00000104164	ENSG00000104164
0.7405	-0.138	3.385	0.872	FBXW9	ENSG00000132004	ENSG00000132004
0.7409	0.7121	5.637	0.8724	GPRC5A	ENSG00000013588	ENSG00000013588
0.741	0.1604	2.854	0.8725	FAM228B	ENSG00000219626	ENSG00000219626
0.7413	0.1404	3.317	0.8727	PHKA2	ENSG00000044446	ENSG00000044446
0.7413	-0.1637	5.694	0.8727	EFCAB14	ENSG00000159658	ENSG00000159658
0.7418	0.2371	4.936	0.8731	RARG	ENSG00000172819	ENSG00000172819
0.7422	0.1602	5.923	0.8733	ITSN2	ENSG00000198399	ENSG00000198399
0.7423	-0.1464	3.057	0.8733	AL392172.1	ENSG00000228106	ENSG00000228106
0.7424	-0.1309	5.238	0.8733	STX7	ENSG00000079950	ENSG00000079950
0.7426	-0.1085	4.827	0.8733	TRIM27	ENSG00000204713	ENSG00000204713
0.7427	-0.1277	5.592	0.8733	WDR61	ENSG00000140395	ENSG00000140395
0.7427	0.4858	9.317	0.8733	ITM2B	ENSG00000136156	ENSG00000136156
0.7427	0.1409	5.897	0.8733	WDR33	ENSG00000136709	ENSG00000136709
0.7427	-0.1744	3.13	0.8733	VANGL2	ENSG00000162738	ENSG00000162738
0.7429	-0.1588	3.342	0.8733	CENPO	ENSG00000138092	ENSG00000138092
0.7429	0.1426	5.73	0.8733	RCC2	ENSG00000179051	ENSG00000179051
0.7429	0.2853	6.09	0.8733	DUSP6	ENSG00000139318	ENSG00000139318
0.7434	-0.2296	4.784	0.8738	JAG2	ENSG00000184916	ENSG00000184916
0.7439	-0.1237	3.881	0.8742	SLC35D1	ENSG00000116704	ENSG00000116704
0.7441	-0.1092	4.199	0.8744	H6PD	ENSG00000049239	ENSG00000049239
0.7442	-0.1573	4.006	0.8744	CENPJ	ENSG00000151849	ENSG00000151849
0.7444	-0.1247	5.2	0.8746	MAGED1	ENSG00000179222	ENSG00000179222
0.7445	-0.1617	4.361	0.8746	TAPBPL	ENSG00000139192	ENSG00000139192
0.7449	-0.143	4.142	0.875	NDC1	ENSG00000058804	ENSG00000058804
0.745	-0.4006	9.189	0.875	GNAS	ENSG00000087460	ENSG00000087460
0.7451	-0.1133	4.89	0.875	NFYB	ENSG00000120837	ENSG00000120837
0.7453	0.1097	4.353	0.8752	RAD17	ENSG00000152942	ENSG00000152942
0.7455	-0.9545	0.9709	0.8753	S100A1	ENSG00000160678	ENSG00000160678
0.7458	-0.1148	5.348	0.8755	TM2D3	ENSG00000184277	ENSG00000184277
0.7461	-0.2116	4.274	0.8757	TP73	ENSG00000078900	ENSG00000078900
0.7462	0.1767	5.107	0.8757	KIAA0040	ENSG00000235750	ENSG00000235750
0.7462	0.2175	4.521	0.8757	ERBB3	ENSG00000065361	ENSG00000065361
0.7466	0.6482	6.863	0.876	C19orf33	ENSG00000167644	ENSG00000167644
0.7466	0.1803	4.505	0.876	TCF7	ENSG00000081059	ENSG00000081059
0.7467	0.126	5.228	0.876	CLCN3	ENSG00000109572	ENSG00000109572
0.7467	0.185	4.891	0.876	CCDC3	ENSG00000151468	ENSG00000151468
0.7468	0.1469	4.226	0.876	NR2F2	ENSG00000185551	ENSG00000185551
0.7472	-0.1361	4.471	0.8762	LPCAT1	ENSG00000153395	ENSG00000153395
0.7472	0.2197	6.125	0.8762	SERTAD1	ENSG00000197019	ENSG00000197019
0.7473	0.2129	4.861	0.8762	TUBB3	ENSG00000258947	ENSG00000258947
0.7478	0.5241	3.751	0.8762	HBA1	ENSG00000206172	ENSG00000206172
0.7478	-0.3848	4.65	0.8762	CYTIP	ENSG00000115165	ENSG00000115165
0.7478	-0.157	6.324	0.8762	SNX5	ENSG00000089006	ENSG00000089006
0.7478	0.3918	9.643	0.8762	JUN	ENSG00000177606	ENSG00000177606
0.7478	-0.1605	4.056	0.8762	HIBADH	ENSG00000106049	ENSG00000106049
0.7479	-0.1616	4.514	0.8762	PTPN6	ENSG00000111679	ENSG00000111679
0.748	-0.1783	5.2	0.8762	TMEM18	ENSG00000151353	ENSG00000151353
0.748	-0.1298	5.109	0.8762	RELA	ENSG00000173039	ENSG00000173039
0.748	-0.1235	3.146	0.8762	HDAC11	ENSG00000163517	ENSG00000163517
0.7481	0.7735	9.815	0.8762	KRT13	ENSG00000171401	ENSG00000171401
0.7482	0.1624	5.991	0.8762	SNW1	ENSG00000100603	ENSG00000100603
0.7483	0.5807	7.27	0.8762	CALML3	ENSG00000178363	ENSG00000178363
0.749	-0.1732	6.942	0.8769	CAPG	ENSG00000042493	ENSG00000042493
0.7491	0.5201	5.814	0.8769	PTHLH	ENSG00000087494	ENSG00000087494
0.7492	-0.214	8.29	0.8769	CYCS	ENSG00000172115	ENSG00000172115
0.7494	-0.4157	8.258	0.877	SPINT2	ENSG00000167642	ENSG00000167642
0.7495	-0.1434	3.311	0.877	MSTO1	ENSG00000125459	ENSG00000125459
0.7495	-0.2455	4.536	0.877	ZNF185	ENSG00000147394	ENSG00000147394
0.7496	0.133	5.109	0.877	TCAF1	ENSG00000198420	ENSG00000198420
0.7498	-0.8161	1.417	0.8772	CCR10	ENSG00000184451	ENSG00000184451
0.7499	-0.2526	5.591	0.8772	SH3YL1	ENSG00000035115	ENSG00000035115
0.75	-0.1011	5.21	0.8772	TMEM106B	ENSG00000106460	ENSG00000106460
0.7501	0.1101	4.45	0.8772	DPH5	ENSG00000117543	ENSG00000117543
0.7502	0.3852	2.616	0.8772	CAPN14	ENSG00000214711	ENSG00000214711
0.7505	0.2771	3.059	0.8775	HSH2D	ENSG00000196684	ENSG00000196684
0.7506	0.753	1.175	0.8776	MLANA	ENSG00000120215	ENSG00000120215
0.7507	-0.1223	5.603	0.8776	WBP4	ENSG00000120688	ENSG00000120688
0.7509	-0.1199	3.978	0.8777	APEX2	ENSG00000169188	ENSG00000169188
0.7511	0.7419	5.464	0.8778	MTLN	ENSG00000175701	ENSG00000175701
0.7514	0.1796	4.877	0.878	CCNG2	ENSG00000138764	ENSG00000138764
0.7514	-0.173	5.65	0.878	RUVBL1	ENSG00000175792	ENSG00000175792
0.7517	-0.1359	4.626	0.8782	LRRC47	ENSG00000130764	ENSG00000130764
0.7518	-0.1162	4.088	0.8782	PAAF1	ENSG00000175575	ENSG00000175575
0.7518	-0.1424	7.667	0.8782	C11orf58	ENSG00000110696	ENSG00000110696
0.752	0.1309	6.222	0.8783	ZMAT2	ENSG00000146007	ENSG00000146007
0.7525	0.1601	3.554	0.8788	DUSP18	ENSG00000167065	ENSG00000167065
0.7527	0.1218	5.56	0.8789	MBTPS1	ENSG00000140943	ENSG00000140943
0.7535	-0.7298	5.96	0.8797	IL36G	ENSG00000136688	ENSG00000136688
0.7538	0.1437	3.259	0.8797	MROH6	ENSG00000204839	ENSG00000204839
0.7538	0.4817	3.409	0.8797	KRT4	ENSG00000170477	ENSG00000170477
0.7539	-0.1984	6.649	0.8797	OPTN	ENSG00000123240	ENSG00000123240
0.754	-0.121	3.602	0.8797	ABHD11	ENSG00000106077	ENSG00000106077
0.754	0.6179	1.194	0.8797	PRF1	ENSG00000180644	ENSG00000180644
0.754	0.1064	4.315	0.8797	XRRA1	ENSG00000166435	ENSG00000166435
0.754	0.2819	2.418	0.8797	THSD7A	ENSG00000005108	ENSG00000005108
0.7545	-0.2448	2.402	0.8801	RNF144A	ENSG00000151692	ENSG00000151692
0.7545	0.2646	8.287	0.8801	YWHAE	ENSG00000108953	ENSG00000108953
0.7549	0.1319	5.862	0.8804	ECHDC1	ENSG00000093144	ENSG00000093144
0.7553	0.1186	6.17	0.8807	PBDC1	ENSG00000102390	ENSG00000102390
0.7554	0.1556	7.406	0.8807	HP1BP3	ENSG00000127483	ENSG00000127483
0.7555	-0.7347	8.329	0.8808	CXCL1	ENSG00000163739	ENSG00000163739
0.7559	-0.1191	6.164	0.8811	SERINC3	ENSG00000132824	ENSG00000132824
0.756	-0.1495	3.222	0.8811	ZNF626	ENSG00000188171	ENSG00000188171
0.7561	-0.4634	2.536	0.8811	C2CD4B	ENSG00000205502	ENSG00000205502
0.7561	0.2042	4.484	0.8811	WASHC1	ENSG00000181404	ENSG00000181404
0.7562	0.1385	5.498	0.8811	MFSD14B	ENSG00000148110	ENSG00000148110
0.7563	0.1511	4.257	0.8811	SELENON	ENSG00000162430	ENSG00000162430
0.7564	0.1943	4.092	0.8812	SPOUT1	ENSG00000198917	ENSG00000198917
0.7571	-0.2153	4.788	0.8818	AKR1C3	ENSG00000196139	ENSG00000196139
0.7572	-0.126	6.606	0.8818	NIFK	ENSG00000155438	ENSG00000155438
0.7573	0.1143	4.567	0.8818	YARS2	ENSG00000139131	ENSG00000139131
0.7574	0.7881	6.732	0.8818	CLDN1	ENSG00000163347	ENSG00000163347
0.7574	0.09894	3.663	0.8818	DHX57	ENSG00000163214	ENSG00000163214
0.7575	-0.1092	3.501	0.8818	PDCD2L	ENSG00000126249	ENSG00000126249
0.7576	-0.165	5.317	0.8819	CCNB1IP1	ENSG00000100814	ENSG00000100814
0.7581	0.1205	4.538	0.8822	DCAF11	ENSG00000100897	ENSG00000100897
0.7581	-0.09095	5.208	0.8822	DCTD	ENSG00000129187	ENSG00000129187
0.7584	-0.1793	6.787	0.8822	SBDS	ENSG00000126524	ENSG00000126524
0.7585	0.3513	9.283	0.8822	JUNB	ENSG00000171223	ENSG00000171223
0.7585	0.1299	3.697	0.8822	RASSF3	ENSG00000153179	ENSG00000153179
0.7586	0.1175	3.569	0.8822	RHBDD3	ENSG00000100263	ENSG00000100263
0.7586	0.2089	4.825	0.8822	SMAD1	ENSG00000170365	ENSG00000170365
0.7588	0.4103	3.115	0.8822	KRT76	ENSG00000185069	ENSG00000185069
0.7589	0.1378	4.717	0.8822	UBE2W	ENSG00000104343	ENSG00000104343
0.759	0.1141	3.399	0.8822	PLBD2	ENSG00000151176	ENSG00000151176
0.759	0.1388	5.373	0.8822	UBE2E1	ENSG00000170142	ENSG00000170142
0.7591	-0.2762	6.281	0.8822	RAB31	ENSG00000168461	ENSG00000168461
0.7591	-0.1634	4.752	0.8822	MEAK7	ENSG00000140950	ENSG00000140950
0.7592	-0.2371	6.343	0.8822	ARL4C	ENSG00000188042	ENSG00000188042
0.7592	0.1536	3.214	0.8822	TPCN1	ENSG00000186815	ENSG00000186815
0.7592	-0.09828	4.235	0.8822	STRN4	ENSG00000090372	ENSG00000090372
0.7595	-0.1786	3.442	0.8824	E2F2	ENSG00000007968	ENSG00000007968
0.7602	0.4873	9.866	0.8831	PPIA	ENSG00000196262	ENSG00000196262
0.7606	0.1408	3.972	0.8835	EEFSEC	ENSG00000132394	ENSG00000132394
0.7607	0.3555	5.464	0.8835	CCN1	ENSG00000142871	ENSG00000142871
0.7608	0.4124	5.885	0.8835	NECTIN1	ENSG00000110400	ENSG00000110400
0.7609	0.09555	4.706	0.8836	SLC35E3	ENSG00000175782	ENSG00000175782
0.761	0.3014	6.912	0.8836	GADD45A	ENSG00000116717	ENSG00000116717
0.7615	0.1035	3.752	0.8841	PI4K2A	ENSG00000155252	ENSG00000155252
0.7619	0.09928	4.657	0.8844	KCTD5	ENSG00000167977	ENSG00000167977
0.7621	0.1407	3.533	0.8845	TLE2	ENSG00000065717	ENSG00000065717
0.7622	-0.1251	6.528	0.8845	DNAJC21	ENSG00000168724	ENSG00000168724
0.7622	0.1324	4.807	0.8845	RAB35	ENSG00000111737	ENSG00000111737
0.7623	0.09636	5.081	0.8845	UPF1	ENSG00000005007	ENSG00000005007
0.7626	0.13	3.586	0.8847	TRMO	ENSG00000136932	ENSG00000136932
0.7627	0.183	4.492	0.8847	KLF9	ENSG00000119138	ENSG00000119138
0.7628	-0.1184	3.835	0.8847	ARHGEF10	ENSG00000104728	ENSG00000104728
0.7629	-0.1291	5.506	0.8847	EMC2	ENSG00000104412	ENSG00000104412
0.7629	0.2073	4.351	0.8847	GPR68	ENSG00000119714	ENSG00000119714
0.7633	-0.1111	3.224	0.8851	HES6	ENSG00000144485	ENSG00000144485
0.7635	0.1595	4.42	0.8851	ALAS1	ENSG00000023330	ENSG00000023330
0.7635	-0.1355	5.996	0.8851	BID	ENSG00000015475	ENSG00000015475
0.7637	0.2913	8.578	0.8852	ZFAS1	ENSG00000177410	ENSG00000177410
0.7641	0.1856	4.646	0.8856	RTL8A	ENSG00000203950	ENSG00000203950
0.7643	-0.1483	5.375	0.8856	STT3A	ENSG00000134910	ENSG00000134910
0.7644	0.262	6.591	0.8856	PMEPA1	ENSG00000124225	ENSG00000124225
0.7644	0.3747	5.884	0.8856	PPFIBP1	ENSG00000110841	ENSG00000110841
0.7646	0.1244	4.359	0.8856	KAT7	ENSG00000136504	ENSG00000136504
0.7646	0.2457	5.802	0.8856	TSPAN14	ENSG00000108219	ENSG00000108219
0.7648	0.09804	5.185	0.8856	MSL1	ENSG00000188895	ENSG00000188895
0.7648	-0.1366	5.836	0.8856	ZYX	ENSG00000159840	ENSG00000159840
0.7649	0.2132	4.115	0.8856	RHBDL2	ENSG00000158315	ENSG00000158315
0.765	-0.1052	4.456	0.8856	CDC37L1	ENSG00000106993	ENSG00000106993
0.765	0.1712	6.755	0.8856	PSMD1	ENSG00000173692	ENSG00000173692
0.7651	-0.1064	6.693	0.8857	FKBP3	ENSG00000100442	ENSG00000100442
0.7654	0.608	8.541	0.8859	MT1E	ENSG00000169715	ENSG00000169715
0.7658	-0.1062	5.523	0.8863	RNF115	ENSG00000265491	ENSG00000265491
0.7663	-0.1019	5.252	0.8867	NBR1	ENSG00000188554	ENSG00000188554
0.7667	-0.1078	4.946	0.8869	CTDSP1	ENSG00000144579	ENSG00000144579
0.7667	-0.1102	4.573	0.8869	CCDC117	ENSG00000159873	ENSG00000159873
0.7667	-0.1687	7.536	0.8869	CCT6A	ENSG00000146731	ENSG00000146731
0.7669	-0.2134	2.697	0.8871	CENPV	ENSG00000166582	ENSG00000166582
0.7674	0.5662	6.78	0.8874	CAVIN1	ENSG00000177469	ENSG00000177469
0.7675	-0.1755	3.577	0.8874	IL15	ENSG00000164136	ENSG00000164136
0.7675	-0.1493	5.311	0.8874	RELB	ENSG00000104856	ENSG00000104856
0.7676	-0.08709	4.464	0.8874	DHTKD1	ENSG00000181192	ENSG00000181192
0.7678	-0.08815	4.601	0.8874	RANBP3	ENSG00000031823	ENSG00000031823
0.7678	0.3033	6.125	0.8874	FHL2	ENSG00000115641	ENSG00000115641
0.7679	0.1063	4.165	0.8874	DMTF1	ENSG00000135164	ENSG00000135164
0.7679	0.09759	5.21	0.8874	UBE2Q1	ENSG00000160714	ENSG00000160714
0.7679	0.1411	5.912	0.8874	MPHOSPH10	ENSG00000124383	ENSG00000124383
0.7681	0.1291	4.372	0.8874	PRKCD	ENSG00000163932	ENSG00000163932
0.7683	0.1189	6.309	0.8875	LSM14A	ENSG00000257103	ENSG00000257103
0.7683	0.1413	3.146	0.8875	FGF12	ENSG00000114279	ENSG00000114279
0.7686	0.1061	3.649	0.8878	ZFYVE27	ENSG00000155256	ENSG00000155256
0.7689	0.6044	6.744	0.888	TNFRSF21	ENSG00000146072	ENSG00000146072
0.769	0.7645	7.228	0.888	PLAUR	ENSG00000011422	ENSG00000011422
0.7691	0.1216	4.719	0.8881	ZNF280D	ENSG00000137871	ENSG00000137871
0.7693	0.1381	7.629	0.8882	XRCC6	ENSG00000196419	ENSG00000196419
0.7695	0.2137	5.748	0.8882	ELK3	ENSG00000111145	ENSG00000111145
0.7697	0.1148	4.571	0.8882	ZNF639	ENSG00000121864	ENSG00000121864
0.7698	-0.2662	8.566	0.8882	TMBIM6	ENSG00000139644	ENSG00000139644
0.7698	-0.1158	4.845	0.8882	DCTN5	ENSG00000166847	ENSG00000166847
0.77	-0.2283	3.627	0.8882	RASSF6	ENSG00000169435	ENSG00000169435
0.77	0.1294	3.537	0.8882	POLQ	ENSG00000051341	ENSG00000051341
0.7701	-0.1075	4.245	0.8882	RFC3	ENSG00000133119	ENSG00000133119
0.7701	0.2401	6.686	0.8882	SPATS2L	ENSG00000196141	ENSG00000196141
0.7701	-0.1207	4.358	0.8882	C12orf65	ENSG00000130921	ENSG00000130921
0.7702	0.1031	4.958	0.8883	SYMPK	ENSG00000125755	ENSG00000125755
0.7708	-0.1727	5.228	0.8887	IL13RA1	ENSG00000131724	ENSG00000131724
0.7709	-0.09631	4.112	0.8887	WIZ	ENSG00000011451	ENSG00000011451
0.7709	-0.09996	3.621	0.8887	COQ8B	ENSG00000123815	ENSG00000123815
0.7711	0.08513	4.749	0.8888	ZNF518A	ENSG00000177853	ENSG00000177853
0.7713	-0.1536	7.514	0.8888	CCT3	ENSG00000163468	ENSG00000163468
0.7713	0.1576	5.743	0.8888	SLC38A1	ENSG00000111371	ENSG00000111371
0.7714	0.114	3.699	0.8888	CCDC97	ENSG00000142039	ENSG00000142039
0.7714	-0.1232	2.978	0.8888	C1orf198	ENSG00000119280	ENSG00000119280
0.7716	-0.4768	9.372	0.8889	HSP90B1	ENSG00000166598	ENSG00000166598
0.7717	0.1223	3.405	0.8889	PPP1R3B	ENSG00000173281	ENSG00000173281
0.7718	-0.1996	8.669	0.8889	YWHAB	ENSG00000166913	ENSG00000166913
0.7719	-0.2203	9.043	0.8889	SLC25A6	ENSG00000169100	ENSG00000169100
0.772	-0.333	7.604	0.8889	RPN2	ENSG00000118705	ENSG00000118705
0.772	0.1196	5.23	0.8889	TTF2	ENSG00000116830	ENSG00000116830
0.7726	0.1113	4.673	0.8895	WDR11	ENSG00000120008	ENSG00000120008
0.7729	-0.1724	6.251	0.8897	CLPTM1L	ENSG00000049656	ENSG00000049656
0.7729	-0.1896	5.992	0.8897	FNBP1	ENSG00000187239	ENSG00000187239
0.7732	-0.4443	2.556	0.89	SH2D2A	ENSG00000027869	ENSG00000027869
0.7733	-0.08888	4.861	0.89	CIZ1	ENSG00000148337	ENSG00000148337
0.7736	-0.1335	4.365	0.8901	UCKL1	ENSG00000198276	ENSG00000198276
0.7738	-0.1918	3.811	0.8902	PRSS12	ENSG00000164099	ENSG00000164099
0.7738	-0.08451	4.632	0.8902	OSTM1	ENSG00000081087	ENSG00000081087
0.7741	-0.2309	3.637	0.8904	PDZRN4	ENSG00000165966	ENSG00000165966
0.7743	0.1088	4.715	0.8904	BAG4	ENSG00000156735	ENSG00000156735
0.7743	0.1827	4.452	0.8904	SEZ6L2	ENSG00000174938	ENSG00000174938
0.7743	0.1437	4.348	0.8904	GLCE	ENSG00000138604	ENSG00000138604
0.7744	0.3305	8.619	0.8904	TSPO	ENSG00000100300	ENSG00000100300
0.7745	-0.149	4.336	0.8904	SLC25A13	ENSG00000004864	ENSG00000004864
0.7748	-0.4373	2.377	0.8906	CCL14	ENSG00000276409	ENSG00000276409
0.7748	0.1104	4.142	0.8906	RAP2C	ENSG00000123728	ENSG00000123728
0.7749	-0.1999	5.022	0.8906	DNAJC5	ENSG00000101152	ENSG00000101152
0.7752	0.1166	5.161	0.8908	ZNF791	ENSG00000173875	ENSG00000173875
0.7753	-0.1489	6.533	0.8909	DNAJC3	ENSG00000102580	ENSG00000102580
0.7754	-0.1017	5.535	0.8909	TNIP2	ENSG00000168884	ENSG00000168884
0.7757	0.1394	4.714	0.8911	ABHD16A	ENSG00000204427	ENSG00000204427
0.7758	-0.5157	0.9211	0.8911	IGHV3-7	ENSG00000211938	ENSG00000211938
0.7759	-0.1391	4.446	0.8911	BTBD10	ENSG00000148925	ENSG00000148925
0.7761	0.1036	4.074	0.8912	ERAL1	ENSG00000132591	ENSG00000132591
0.7769	0.2346	5.88	0.8921	PPP4R1	ENSG00000154845	ENSG00000154845
0.7772	-0.5395	1.864	0.8924	UTY	ENSG00000183878	ENSG00000183878
0.7774	-0.1712	8.172	0.8924	NDUFB4	ENSG00000065518	ENSG00000065518
0.7774	0.2515	4.042	0.8924	BAMBI	ENSG00000095739	ENSG00000095739
0.7781	-0.1913	9.531	0.8931	DUSP1	ENSG00000120129	ENSG00000120129
0.7782	-0.4721	3.718	0.8932	KRTDAP	ENSG00000188508	ENSG00000188508
0.7789	-0.1048	5.133	0.8938	AP1B1	ENSG00000100280	ENSG00000100280
0.779	-0.1658	6.315	0.8938	CISD2	ENSG00000145354	ENSG00000145354
0.7791	0.1003	4.167	0.8938	ABRAXAS2	ENSG00000165660	ENSG00000165660
0.7793	0.09662	3.42	0.8939	FAM118B	ENSG00000197798	ENSG00000197798
0.7793	0.4089	8.414	0.8939	AREG	ENSG00000109321	ENSG00000109321
0.7797	-0.1427	3.022	0.8943	ZNF275	ENSG00000063587	ENSG00000063587
0.7801	-0.2102	3.855	0.8944	ARHGAP30	ENSG00000186517	ENSG00000186517
0.7801	-0.1142	5.152	0.8944	SLC25A24	ENSG00000085491	ENSG00000085491
0.7801	-0.2287	8.745	0.8944	COX5B	ENSG00000135940	ENSG00000135940
0.7802	0.1131	5.584	0.8944	ERGIC1	ENSG00000113719	ENSG00000113719
0.7803	0.5439	7.462	0.8944	EMP1	ENSG00000134531	ENSG00000134531
0.7805	0.09605	4.589	0.8945	ZNF277	ENSG00000198839	ENSG00000198839
0.7806	0.0923	3.248	0.8945	HECTD3	ENSG00000126107	ENSG00000126107
0.7807	-1.354	1.306	0.8946	DCT	ENSG00000080166	ENSG00000080166
0.781	-0.1401	5.931	0.8948	TRAP1	ENSG00000126602	ENSG00000126602
0.7811	0.1799	5.003	0.8948	CHST11	ENSG00000171310	ENSG00000171310
0.7813	0.1053	5.181	0.8949	ATMIN	ENSG00000166454	ENSG00000166454
0.7814	1.89	12.65	0.895	IGKC	ENSG00000211592	ENSG00000211592
0.7816	0.09932	3.987	0.895	TGFBRAP1	ENSG00000135966	ENSG00000135966
0.7816	-0.136	6.094	0.895	SRPRA	ENSG00000182934	ENSG00000182934
0.7818	-0.9187	2.986	0.8952	MS4A1	ENSG00000156738	ENSG00000156738
0.7819	0.1264	4.491	0.8952	DCLRE1C	ENSG00000152457	ENSG00000152457
0.7822	-0.1565	5.7	0.8954	IDH3G	ENSG00000067829	ENSG00000067829
0.7823	-0.2412	7.01	0.8954	EBPL	ENSG00000123179	ENSG00000123179
0.7824	0.1128	4.98	0.8954	UBA5	ENSG00000081307	ENSG00000081307
0.7825	0.1382	7.684	0.8954	DDX17	ENSG00000100201	ENSG00000100201
0.7825	0.679	11.28	0.8954	ANXA1	ENSG00000135046	ENSG00000135046
0.7827	-0.1032	6.176	0.8954	NGRN	ENSG00000182768	ENSG00000182768
0.7827	-0.2722	5.424	0.8954	BCAM	ENSG00000187244	ENSG00000187244
0.7829	0.1561	2.622	0.8955	PTPDC1	ENSG00000158079	ENSG00000158079
0.7831	-0.107	3.793	0.8956	MFSD8	ENSG00000164073	ENSG00000164073
0.7832	0.1657	6.239	0.8957	MAP2K3	ENSG00000034152	ENSG00000034152
0.7835	0.08663	3.899	0.8958	GFM2	ENSG00000164347	ENSG00000164347
0.7836	0.1426	5.62	0.8958	SEL1L	ENSG00000071537	ENSG00000071537
0.7836	0.1186	3.592	0.8958	SNHG30	ENSG00000267321	ENSG00000267321
0.7837	0.1628	6.764	0.8958	RNF213	ENSG00000173821	ENSG00000173821
0.7838	0.1609	4.83	0.8959	BCL9L	ENSG00000186174	ENSG00000186174
0.7839	-0.1022	6.95	0.8959	MORF4L2	ENSG00000123562	ENSG00000123562
0.784	0.2017	8.239	0.896	MCL1	ENSG00000143384	ENSG00000143384
0.7847	0.9068	6.985	0.8965	LAMC2	ENSG00000058085	ENSG00000058085
0.7847	-0.3835	2.925	0.8965	IL2RA	ENSG00000134460	ENSG00000134460
0.7849	0.0927	3.762	0.8966	NAPEPLD	ENSG00000161048	ENSG00000161048
0.7853	-0.1779	4.857	0.897	XAF1	ENSG00000132530	ENSG00000132530
0.7855	-0.2382	6.444	0.8971	PGD	ENSG00000142657	ENSG00000142657
0.7855	0.2183	4.433	0.8971	SCD	ENSG00000099194	ENSG00000099194
0.7857	0.2145	5.007	0.8971	IRF2BPL	ENSG00000119669	ENSG00000119669
0.7861	0.1415	5.384	0.8972	NOB1	ENSG00000141101	ENSG00000141101
0.7861	0.101	6.236	0.8972	COPA	ENSG00000122218	ENSG00000122218
0.7862	-0.4078	8.232	0.8972	CTSB	ENSG00000164733	ENSG00000164733
0.7863	0.1098	3.88	0.8972	ZMYND19	ENSG00000165724	ENSG00000165724
0.7864	-0.166	6.984	0.8972	NAP1L4	ENSG00000205531	ENSG00000205531
0.7864	0.2256	8.408	0.8972	HNRNPA3	ENSG00000170144	ENSG00000170144
0.7864	0.1368	3.779	0.8972	BBOX1	ENSG00000129151	ENSG00000129151
0.7865	-0.1115	6.138	0.8972	RNMT	ENSG00000101654	ENSG00000101654
0.7865	0.09662	4.153	0.8972	TIMM21	ENSG00000075336	ENSG00000075336
0.7867	0.3948	6.263	0.8973	PTGR1	ENSG00000106853	ENSG00000106853
0.7869	-0.1566	4.717	0.8973	GBP3	ENSG00000117226	ENSG00000117226
0.7869	-0.3605	5.901	0.8973	RHOD	ENSG00000173156	ENSG00000173156
0.7869	0.1936	2.405	0.8973	DENND6B	ENSG00000205593	ENSG00000205593
0.7872	-0.219	8.797	0.8975	UQCRB	ENSG00000156467	ENSG00000156467
0.7873	-0.1042	4.507	0.8975	FRMD8	ENSG00000126391	ENSG00000126391
0.7874	-0.1066	4.924	0.8975	MBD3	ENSG00000071655	ENSG00000071655
0.7874	-0.1043	4.823	0.8975	EEF1AKMT2	ENSG00000203791	ENSG00000203791
0.7877	-0.09253	3.758	0.8977	CPSF1	ENSG00000071894	ENSG00000071894
0.788	-0.1219	3.329	0.898	PAQR7	ENSG00000182749	ENSG00000182749
0.7881	-0.1248	3.523	0.898	PTK6	ENSG00000101213	ENSG00000101213
0.7885	0.1259	6.556	0.8983	C6orf62	ENSG00000112308	ENSG00000112308
0.7892	-0.07359	4.847	0.8989	GDI1	ENSG00000203879	ENSG00000203879
0.7892	0.1518	5.656	0.8989	NOP16	ENSG00000048162	ENSG00000048162
0.7895	-0.1257	4.184	0.899	NAB2	ENSG00000166886	ENSG00000166886
0.7895	0.09684	6.04	0.899	NCOA4	ENSG00000266412	ENSG00000266412
0.7896	-0.1233	3.506	0.899	ZNF160	ENSG00000170949	ENSG00000170949
0.7898	-0.1038	4.188	0.8992	STARD3NL	ENSG00000010270	ENSG00000010270
0.7899	0.1308	3.632	0.8992	PTPN3	ENSG00000070159	ENSG00000070159
0.7902	-0.3817	2.203	0.8994	ZBTB32	ENSG00000011590	ENSG00000011590
0.7902	-0.169	4.627	0.8994	CITED4	ENSG00000179862	ENSG00000179862
0.7904	-0.2959	3.288	0.8994	C10orf99	ENSG00000188373	ENSG00000188373
0.7905	-0.144	7.264	0.8994	UQCRC1	ENSG00000010256	ENSG00000010256
0.7905	0.1173	4.871	0.8994	PARP4	ENSG00000102699	ENSG00000102699
0.7905	-0.1052	5.144	0.8994	LPCAT3	ENSG00000111684	ENSG00000111684
0.7909	0.08967	4.762	0.8996	AP5M1	ENSG00000053770	ENSG00000053770
0.791	-0.1158	6.007	0.8996	PAPSS1	ENSG00000138801	ENSG00000138801
0.7911	0.1944	7.288	0.8996	MSN	ENSG00000147065	ENSG00000147065
0.7911	-0.09896	4.706	0.8996	PHF23	ENSG00000040633	ENSG00000040633
0.7912	0.09332	4.344	0.8996	ALG8	ENSG00000159063	ENSG00000159063
0.7913	0.1356	3.861	0.8996	NDST1	ENSG00000070614	ENSG00000070614
0.7914	-0.1014	6.413	0.8996	TIPRL	ENSG00000143155	ENSG00000143155
0.7914	0.0863	5.799	0.8996	ATG12	ENSG00000145782	ENSG00000145782
0.7917	0.1314	5.352	0.8998	TATDN1	ENSG00000147687	ENSG00000147687
0.792	0.2161	3.171	0.9001	CASC15	ENSG00000272168	ENSG00000272168
0.7921	0.1524	4.777	0.9001	PARD6G	ENSG00000178184	ENSG00000178184
0.7923	-0.07734	6.058	0.9002	PRKCSH	ENSG00000130175	ENSG00000130175
0.7927	0.1123	4.17	0.9004	MIOS	ENSG00000164654	ENSG00000164654
0.7928	-0.1005	3.695	0.9004	ATP13A2	ENSG00000159363	ENSG00000159363
0.7928	-0.08677	4.334	0.9004	CMTR2	ENSG00000180917	ENSG00000180917
0.7929	-0.09165	5.306	0.9004	ILKAP	ENSG00000132323	ENSG00000132323
0.793	-0.1583	5.564	0.9004	CPD	ENSG00000108582	ENSG00000108582
0.7933	0.1206	3.229	0.9004	CCDC120	ENSG00000147144	ENSG00000147144
0.7933	0.2105	8.485	0.9004	NUCKS1	ENSG00000069275	ENSG00000069275
0.7934	-0.09912	5.612	0.9004	GMPS	ENSG00000163655	ENSG00000163655
0.7934	0.1033	4.998	0.9004	NEU1	ENSG00000204386	ENSG00000204386
0.7934	0.1227	6.575	0.9004	EWSR1	ENSG00000182944	ENSG00000182944
0.7936	0.09238	3.531	0.9004	LZTFL1	ENSG00000163818	ENSG00000163818
0.7937	-0.1671	4.435	0.9004	ARID3A	ENSG00000116017	ENSG00000116017
0.7938	-0.0838	4.873	0.9004	NRAS	ENSG00000213281	ENSG00000213281
0.7938	-0.09826	4.151	0.9004	DHDDS	ENSG00000117682	ENSG00000117682
0.7939	0.3569	6.673	0.9004	HSPA1B	ENSG00000204388	ENSG00000204388
0.794	-0.1203	5.213	0.9004	TAP2	ENSG00000204267	ENSG00000204267
0.794	0.1327	6.177	0.9004	SUZ12	ENSG00000178691	ENSG00000178691
0.7941	0.1459	4.091	0.9004	RAPGEFL1	ENSG00000108352	ENSG00000108352
0.7942	0.08808	5.637	0.9004	SFT2D2	ENSG00000213064	ENSG00000213064
0.7946	-0.2839	3.484	0.9008	PCNX3	ENSG00000197136	ENSG00000197136
0.7946	-0.1342	4.537	0.9008	KREMEN1	ENSG00000183762	ENSG00000183762
0.7948	-0.127	6.629	0.9009	NDUFS4	ENSG00000164258	ENSG00000164258
0.795	0.1542	4.574	0.901	TEX9	ENSG00000151575	ENSG00000151575
0.7959	-0.2456	2.459	0.9019	JSRP1	ENSG00000167476	ENSG00000167476
0.796	0.09303	4.92	0.9019	ABCD3	ENSG00000117528	ENSG00000117528
0.7965	-0.1101	4.195	0.9024	WDR73	ENSG00000177082	ENSG00000177082
0.7967	0.1139	5.063	0.9025	PUS7L	ENSG00000129317	ENSG00000129317
0.7969	0.1056	3.227	0.9025	AC073332.1	ENSG00000237773	ENSG00000237773
0.7969	-0.3715	5.937	0.9025	FMO2	ENSG00000094963	ENSG00000094963
0.797	0.2985	5.171	0.9026	F3	ENSG00000117525	ENSG00000117525
0.7973	-0.07318	4.864	0.9028	CAAP1	ENSG00000120159	ENSG00000120159
0.7974	-0.5577	11.53	0.9028	ACTB	ENSG00000075624	ENSG00000075624
0.7974	0.1094	4.937	0.9028	RNF34	ENSG00000170633	ENSG00000170633
0.7976	0.1472	7.958	0.9029	HNRNPAB	ENSG00000197451	ENSG00000197451
0.7977	0.3	10.54	0.9029	NACA	ENSG00000196531	ENSG00000196531
0.7979	0.1128	6.564	0.903	RAD23B	ENSG00000119318	ENSG00000119318
0.7979	0.08991	5.827	0.903	PWP1	ENSG00000136045	ENSG00000136045
0.7981	-0.7119	2.384	0.9031	CTLA4	ENSG00000163599	ENSG00000163599
0.7983	0.1475	6.618	0.9031	IK	ENSG00000113141	ENSG00000113141
0.7983	-0.1057	4.813	0.9031	SCO1	ENSG00000133028	ENSG00000133028
0.7985	-0.1307	6.768	0.9031	TFG	ENSG00000114354	ENSG00000114354
0.7985	-0.7085	6.463	0.9031	KRT6B	ENSG00000185479	ENSG00000185479
0.7986	0.6678	7.55	0.9031	PITX1	ENSG00000069011	ENSG00000069011
0.7987	0.1047	6.588	0.9031	PAIP2	ENSG00000120727	ENSG00000120727
0.7989	-0.1647	2.64	0.9032	COL4A4	ENSG00000081052	ENSG00000081052
0.7991	-0.09986	6.081	0.9034	GRSF1	ENSG00000132463	ENSG00000132463
0.7991	-0.1237	3.579	0.9034	PARP10	ENSG00000178685	ENSG00000178685
0.7999	-0.5693	6.463	0.9038	IL1A	ENSG00000115008	ENSG00000115008
0.8	-0.09379	3.918	0.9038	TESK1	ENSG00000107140	ENSG00000107140
0.8	0.09223	5.352	0.9038	TRIM56	ENSG00000169871	ENSG00000169871
0.8	0.3855	5.8	0.9038	EPHA2	ENSG00000142627	ENSG00000142627
0.8	0.1553	4.551	0.9038	INSR	ENSG00000171105	ENSG00000171105
0.8002	-0.1042	3.509	0.9038	TPRN	ENSG00000176058	ENSG00000176058
0.8002	0.1025	3.042	0.9038	SGTB	ENSG00000197860	ENSG00000197860
0.8006	-0.1503	3.04	0.9039	ARL17B	ENSG00000228696	ENSG00000228696
0.8006	-0.07636	4.862	0.9039	FAM234A	ENSG00000167930	ENSG00000167930
0.8006	0.1623	6.327	0.9039	EIF3B	ENSG00000106263	ENSG00000106263
0.8006	0.1413	6.662	0.9039	RALA	ENSG00000006451	ENSG00000006451
0.8012	0.1289	6.08	0.9046	RAB22A	ENSG00000124209	ENSG00000124209
0.8015	-0.1245	4.384	0.9047	PTGER4	ENSG00000171522	ENSG00000171522
0.8019	-0.09321	4.681	0.9051	SCRN1	ENSG00000136193	ENSG00000136193
0.8023	0.2829	9.337	0.9055	JUND	ENSG00000130522	ENSG00000130522
0.8029	-0.4921	2.324	0.9059	KLK12	ENSG00000186474	ENSG00000186474
0.8029	-0.09062	3.938	0.9059	PEX10	ENSG00000157911	ENSG00000157911
0.803	-0.0938	3.729	0.9059	ELMOD3	ENSG00000115459	ENSG00000115459
0.8032	-0.1035	6.4	0.9061	MAP1LC3B	ENSG00000140941	ENSG00000140941
0.8035	0.1194	3.468	0.9063	ABCA13	ENSG00000179869	ENSG00000179869
0.8037	0.09534	4.585	0.9064	SHMT1	ENSG00000176974	ENSG00000176974
0.8038	0.1086	4.383	0.9064	TMEM127	ENSG00000135956	ENSG00000135956
0.8038	-0.3318	5.461	0.9064	HS3ST1	ENSG00000002587	ENSG00000002587
0.8041	-1.059	9.675	0.9065	IGLC2	ENSG00000211677	ENSG00000211677
0.8042	0.1282	6.172	0.9065	PPP2R5C	ENSG00000078304	ENSG00000078304
0.8042	-0.739	1.363	0.9065	IGKV1-5	ENSG00000243466	ENSG00000243466
0.8045	0.07476	4.311	0.9067	MAK16	ENSG00000198042	ENSG00000198042
0.8045	0.1058	5.234	0.9067	PPID	ENSG00000171497	ENSG00000171497
0.8046	0.1035	5.869	0.9067	HSD17B12	ENSG00000149084	ENSG00000149084
0.8047	0.1137	2.878	0.9067	TRAF5	ENSG00000082512	ENSG00000082512
0.8051	0.08006	4.699	0.9069	GIT1	ENSG00000108262	ENSG00000108262
0.8051	-0.2847	5.808	0.9069	FERMT1	ENSG00000101311	ENSG00000101311
0.8052	0.1011	3.767	0.9069	SLC27A5	ENSG00000083807	ENSG00000083807
0.8053	0.3693	9.411	0.9069	MT1X	ENSG00000187193	ENSG00000187193
0.8053	-0.1205	4.638	0.9069	BNIP3	ENSG00000176171	ENSG00000176171
0.8054	0.2903	7.033	0.9069	PRNP	ENSG00000171867	ENSG00000171867
0.8059	0.2057	7.857	0.9073	SRRM2	ENSG00000167978	ENSG00000167978
0.806	0.1208	4.341	0.9073	CDS1	ENSG00000163624	ENSG00000163624
0.8062	-0.09996	5.712	0.9074	GOT2	ENSG00000125166	ENSG00000125166
0.8062	-0.08164	4.925	0.9074	RCAN3	ENSG00000117602	ENSG00000117602
0.8063	0.3653	10.77	0.9074	RACK1	ENSG00000204628	ENSG00000204628
0.8064	0.1024	5.109	0.9074	ZDHHC5	ENSG00000156599	ENSG00000156599
0.8065	-0.08007	3.984	0.9074	RRM2B	ENSG00000048392	ENSG00000048392
0.8068	0.1031	4.958	0.9077	RRP1	ENSG00000160214	ENSG00000160214
0.8069	0.1291	6.707	0.9077	LAMP2	ENSG00000005893	ENSG00000005893
0.8071	0.1336	3.451	0.9078	SLC2A13	ENSG00000151229	ENSG00000151229
0.8072	0.09594	4.595	0.9078	COG4	ENSG00000103051	ENSG00000103051
0.8073	-0.08283	3.9	0.9078	SNX19	ENSG00000120451	ENSG00000120451
0.8073	-0.111	3.71	0.9078	AC015871.1	ENSG00000180953	ENSG00000180953
0.8074	0.0889	5.138	0.9078	BORCS7	ENSG00000166275	ENSG00000166275
0.8075	-0.08907	3.533	0.9078	SP2	ENSG00000167182	ENSG00000167182
0.8079	-0.1093	7.345	0.9081	CCT4	ENSG00000115484	ENSG00000115484
0.8081	0.1145	4.895	0.9082	GLA	ENSG00000102393	ENSG00000102393
0.8081	0.1153	3.993	0.9082	PLXNA3	ENSG00000130827	ENSG00000130827
0.8085	-0.07405	4.267	0.9084	REXO1	ENSG00000079313	ENSG00000079313
0.8085	-0.08023	4.151	0.9084	HDHD2	ENSG00000167220	ENSG00000167220
0.809	-0.1946	2.334	0.9086	ZNF71	ENSG00000197951	ENSG00000197951
0.809	-0.1197	4.342	0.9086	BACE1	ENSG00000186318	ENSG00000186318
0.8091	0.06932	4.86	0.9086	RING1	ENSG00000204227	ENSG00000204227
0.8093	0.1035	5.822	0.9086	NOC2L	ENSG00000188976	ENSG00000188976
0.8093	-0.1078	5.284	0.9086	GSK3A	ENSG00000105723	ENSG00000105723
0.8093	-0.09399	4.098	0.9086	MAP3K6	ENSG00000142733	ENSG00000142733
0.8094	0.3706	8.277	0.9086	ATP5ME	ENSG00000169020	ENSG00000169020
0.8094	0.1096	4.491	0.9086	STK38	ENSG00000112079	ENSG00000112079
0.8101	-0.1385	7.159	0.9094	RAB11A	ENSG00000103769	ENSG00000103769
0.8104	0.1656	4.26	0.9096	JADE1	ENSG00000077684	ENSG00000077684
0.8107	0.1432	3.251	0.9098	KCNC4	ENSG00000116396	ENSG00000116396
0.8108	0.2586	1.798	0.9098	GPR37	ENSG00000170775	ENSG00000170775
0.8109	0.3418	8.418	0.9098	SNHG5	ENSG00000203875	ENSG00000203875
0.811	0.441	6.486	0.9099	ITGB4	ENSG00000132470	ENSG00000132470
0.8114	0.1054	3.31	0.9102	APTR	ENSG00000214293	ENSG00000214293
0.8117	-0.09971	4.201	0.9105	TFB1M	ENSG00000029639	ENSG00000029639
0.8119	0.08314	5.911	0.9105	PHF20L1	ENSG00000129292	ENSG00000129292
0.8124	-0.1073	4.845	0.911	VARS	ENSG00000204394	ENSG00000204394
0.8125	-0.4195	0.9495	0.911	SGCD	ENSG00000170624	ENSG00000170624
0.8125	-0.1882	6.409	0.911	NPTN	ENSG00000156642	ENSG00000156642
0.8127	-0.0899	6.43	0.911	USP16	ENSG00000156256	ENSG00000156256
0.8128	0.1456	2.737	0.9111	PBX4	ENSG00000105717	ENSG00000105717
0.8129	0.1329	7.001	0.9111	DDX39B	ENSG00000198563	ENSG00000198563
0.813	0.08549	3.924	0.9111	EPHB4	ENSG00000196411	ENSG00000196411
0.8131	0.1358	6.54	0.9111	GNAI3	ENSG00000065135	ENSG00000065135
0.8132	-0.06764	4.047	0.9111	FGFR1OP	ENSG00000213066	ENSG00000213066
0.8133	-0.1141	4.845	0.9111	APOL6	ENSG00000221963	ENSG00000221963
0.8135	0.1013	5.13	0.9113	TMEM19	ENSG00000139291	ENSG00000139291
0.8137	0.07471	5.032	0.9113	PCID2	ENSG00000126226	ENSG00000126226
0.8137	-0.08061	5.509	0.9113	TYW3	ENSG00000162623	ENSG00000162623
0.8138	0.1504	3.785	0.9114	ADH7	ENSG00000196344	ENSG00000196344
0.814	-0.1702	6.004	0.9114	GAS6	ENSG00000183087	ENSG00000183087
0.8143	-0.1055	5.983	0.9116	RNF13	ENSG00000082996	ENSG00000082996
0.8144	-0.09803	3.154	0.9117	EIF5A2	ENSG00000163577	ENSG00000163577
0.8145	0.1302	4.506	0.9117	FZD6	ENSG00000164930	ENSG00000164930
0.8149	0.3387	6.552	0.9121	SDC4	ENSG00000124145	ENSG00000124145
0.815	-0.2349	8.847	0.9121	POLR2L	ENSG00000177700	ENSG00000177700
0.8153	0.09329	3.319	0.9124	ZNF260	ENSG00000254004	ENSG00000254004
0.8155	-0.1351	3.533	0.9124	TYMSOS	ENSG00000176912	ENSG00000176912
0.8155	0.114	4.531	0.9124	FJX1	ENSG00000179431	ENSG00000179431
0.8156	0.142	3.65	0.9124	AATK	ENSG00000181409	ENSG00000181409
0.8157	0.09862	5.661	0.9124	TSPYL1	ENSG00000189241	ENSG00000189241
0.8158	-0.1427	5.999	0.9124	CD82	ENSG00000085117	ENSG00000085117
0.8159	-0.07513	4.261	0.9124	SPRTN	ENSG00000010072	ENSG00000010072
0.8162	-0.2104	6.936	0.9126	SDC1	ENSG00000115884	ENSG00000115884
0.8162	0.07509	4.927	0.9126	CDC16	ENSG00000130177	ENSG00000130177
0.8165	0.09838	3.436	0.9128	FAM102B	ENSG00000162636	ENSG00000162636
0.8167	-0.08487	5.517	0.9129	BSCL2	ENSG00000168000	ENSG00000168000
0.8168	-0.1256	5.428	0.9129	RNF114	ENSG00000124226	ENSG00000124226
0.8169	0.1411	4.611	0.9129	CLEC2D	ENSG00000069493	ENSG00000069493
0.817	0.09668	5.71	0.9129	POLR2B	ENSG00000047315	ENSG00000047315
0.8171	-0.07876	4.135	0.9129	MMS22L	ENSG00000146263	ENSG00000146263
0.8171	0.09215	4.222	0.9129	ZBTB7B	ENSG00000160685	ENSG00000160685
0.8173	-0.1188	6.991	0.9129	NOL7	ENSG00000225921	ENSG00000225921
0.8174	-0.1138	4.502	0.9129	QTRT1	ENSG00000213339	ENSG00000213339
0.8175	0.578	11.76	0.9129	S100A6	ENSG00000197956	ENSG00000197956
0.8176	0.08972	4.982	0.9129	NUP107	ENSG00000111581	ENSG00000111581
0.8176	-0.2057	8.066	0.9129	SRSF7	ENSG00000115875	ENSG00000115875
0.8177	-0.1059	4.656	0.9129	PARP9	ENSG00000138496	ENSG00000138496
0.8179	0.1106	5.365	0.913	GAR1	ENSG00000109534	ENSG00000109534
0.8184	0.1115	4.394	0.9135	NGDN	ENSG00000129460	ENSG00000129460
0.8184	0.218	5.257	0.9135	CSRP2	ENSG00000175183	ENSG00000175183
0.8187	-0.0789	4.324	0.9136	LINC00623	ENSG00000226067	ENSG00000226067
0.8187	-0.1174	3.78	0.9136	GSTM4	ENSG00000168765	ENSG00000168765
0.819	0.09116	3.665	0.9139	ZMYM1	ENSG00000197056	ENSG00000197056
0.8192	-0.1118	4.942	0.914	CAT	ENSG00000121691	ENSG00000121691
0.8196	0.08093	5.032	0.9142	ZCCHC9	ENSG00000131732	ENSG00000131732
0.8196	-0.08887	5.333	0.9142	CCNG1	ENSG00000113328	ENSG00000113328
0.8197	0.4094	6.531	0.9142	PITX2	ENSG00000164093	ENSG00000164093
0.8198	-0.0822	5.313	0.9142	ISY1	ENSG00000240682	ENSG00000240682
0.8198	-0.1323	3.03	0.9142	IRX5	ENSG00000176842	ENSG00000176842
0.8201	-0.2051	2.026	0.9143	JAM3	ENSG00000166086	ENSG00000166086
0.8202	0.1718	3.641	0.9144	MYH14	ENSG00000105357	ENSG00000105357
0.8203	0.09254	4.052	0.9144	ABHD10	ENSG00000144827	ENSG00000144827
0.8204	-0.09378	3.804	0.9144	JADE2	ENSG00000043143	ENSG00000043143
0.8205	0.1042	3.933	0.9144	PRIM2	ENSG00000146143	ENSG00000146143
0.8206	-0.5725	2.749	0.9144	TESC	ENSG00000088992	ENSG00000088992
0.8206	-0.09175	4.195	0.9144	NUP155	ENSG00000113569	ENSG00000113569
0.8208	-0.09577	3.96	0.9145	YBEY	ENSG00000182362	ENSG00000182362
0.821	0.07526	4.526	0.9146	SLC33A1	ENSG00000169359	ENSG00000169359
0.8211	0.09418	3.821	0.9146	ACVR1B	ENSG00000135503	ENSG00000135503
0.8212	-0.0885	3.839	0.9146	DNAJC17	ENSG00000104129	ENSG00000104129
0.8213	-0.08663	4.842	0.9146	USP5	ENSG00000111667	ENSG00000111667
0.8215	0.1675	3.09	0.9148	EAF2	ENSG00000145088	ENSG00000145088
0.8222	-0.08781	3.559	0.9154	PAQR3	ENSG00000163291	ENSG00000163291
0.8223	0.5904	8.426	0.9154	LY6D	ENSG00000167656	ENSG00000167656
0.8223	-0.108	4.891	0.9154	ABT1	ENSG00000146109	ENSG00000146109
0.8224	0.1556	2.659	0.9154	PTPRN2	ENSG00000155093	ENSG00000155093
0.8229	-0.08519	4.316	0.9158	MTMR14	ENSG00000163719	ENSG00000163719
0.823	-0.1401	6.629	0.9158	CSNK1E	ENSG00000213923	ENSG00000213923
0.8231	0.07845	6.482	0.9158	RBM4	ENSG00000173933	ENSG00000173933
0.8232	-0.2806	9.034	0.9158	MYL12B	ENSG00000118680	ENSG00000118680
0.8232	0.1076	6.383	0.9158	KRR1	ENSG00000111615	ENSG00000111615
0.8233	-0.1471	3.077	0.9158	BCAS4	ENSG00000124243	ENSG00000124243
0.8239	0.09612	4.142	0.9162	MAD1L1	ENSG00000002822	ENSG00000002822
0.8239	0.3542	3.184	0.9162	CPVL	ENSG00000106066	ENSG00000106066
0.8239	-0.1274	6.726	0.9162	ADH5	ENSG00000197894	ENSG00000197894
0.8241	0.1289	3.161	0.9162	MEF2B	ENSG00000213999	ENSG00000213999
0.8241	-0.1142	4.701	0.9162	FDXR	ENSG00000161513	ENSG00000161513
0.8246	-0.0681	4.059	0.9166	MUS81	ENSG00000172732	ENSG00000172732
0.8247	-0.07594	3.943	0.9166	MKRN2	ENSG00000075975	ENSG00000075975
0.8247	-0.06521	4.489	0.9166	GNB5	ENSG00000069966	ENSG00000069966
0.8248	0.09325	5.202	0.9166	NGLY1	ENSG00000151092	ENSG00000151092
0.8249	-0.1368	6.671	0.9166	CKAP4	ENSG00000136026	ENSG00000136026
0.8252	0.1824	6.438	0.9166	PLEC	ENSG00000178209	ENSG00000178209
0.8253	0.1154	3.905	0.9166	SLFN13	ENSG00000154760	ENSG00000154760
0.8253	-0.182	3.039	0.9166	DLC1	ENSG00000164741	ENSG00000164741
0.8254	0.08906	3.96	0.9166	DONSON	ENSG00000159147	ENSG00000159147
0.8254	-0.2036	5.662	0.9166	NBL1	ENSG00000158747	ENSG00000158747
0.8258	0.1043	6.965	0.9167	HADHA	ENSG00000084754	ENSG00000084754
0.8258	0.1145	5.268	0.9167	ECHDC2	ENSG00000121310	ENSG00000121310
0.8258	0.0761	4.278	0.9167	NUP188	ENSG00000095319	ENSG00000095319
0.8258	-0.09217	3.758	0.9167	ACY1	ENSG00000243989	ENSG00000243989
0.8259	-0.4293	11.95	0.9167	FTH1	ENSG00000167996	ENSG00000167996
0.8261	0.1441	7.441	0.9167	KIF5B	ENSG00000170759	ENSG00000170759
0.8262	-0.09911	6.056	0.9167	ERP44	ENSG00000023318	ENSG00000023318
0.8262	0.07973	3.222	0.9167	HSPBAP1	ENSG00000169087	ENSG00000169087
0.8262	-0.1756	5.452	0.9167	ETS1	ENSG00000134954	ENSG00000134954
0.8264	0.09273	3.329	0.9167	PRIMPOL	ENSG00000164306	ENSG00000164306
0.8264	0.1402	6.966	0.9167	RALBP1	ENSG00000017797	ENSG00000017797
0.8265	-0.1268	4.772	0.9167	SEC22C	ENSG00000093183	ENSG00000093183
0.8268	-0.06872	4.959	0.9169	AIFM1	ENSG00000156709	ENSG00000156709
0.827	-0.1024	4.034	0.917	EEF2KMT	ENSG00000118894	ENSG00000118894
0.8273	0.1129	5.276	0.9171	HACD2	ENSG00000206527	ENSG00000206527
0.8273	-0.1108	7.358	0.9171	CCT2	ENSG00000166226	ENSG00000166226
0.8274	0.08315	4.135	0.9171	GPALPP1	ENSG00000133114	ENSG00000133114
0.8274	0.1145	3.64	0.9171	TMEM220	ENSG00000187824	ENSG00000187824
0.8275	0.1163	4.226	0.9171	TENT5B	ENSG00000158246	ENSG00000158246
0.8276	-0.4133	1.81	0.9171	STC1	ENSG00000159167	ENSG00000159167
0.8276	0.1343	7.024	0.9171	PSMC1	ENSG00000100764	ENSG00000100764
0.8278	0.0868	4.823	0.9172	CRBN	ENSG00000113851	ENSG00000113851
0.8279	-0.07563	4.096	0.9172	C12orf73	ENSG00000204954	ENSG00000204954
0.828	0.07609	5.926	0.9173	CHORDC1	ENSG00000110172	ENSG00000110172
0.8283	-0.07993	4.55	0.9174	GNA12	ENSG00000146535	ENSG00000146535
0.8287	-0.08781	3.845	0.9177	RMC1	ENSG00000141452	ENSG00000141452
0.8287	0.07468	5.216	0.9177	AZI2	ENSG00000163512	ENSG00000163512
0.8291	0.3803	6.875	0.918	PRXL2A	ENSG00000122378	ENSG00000122378
0.8291	0.1383	7.25	0.918	EIF4A2	ENSG00000156976	ENSG00000156976
0.8298	0.133	4.257	0.9186	RETSAT	ENSG00000042445	ENSG00000042445
0.83	-0.374	10.58	0.9187	SAT1	ENSG00000130066	ENSG00000130066
0.8302	0.1043	5.631	0.9187	COA1	ENSG00000106603	ENSG00000106603
0.8302	-0.2287	3.101	0.9187	LOX	ENSG00000113083	ENSG00000113083
0.8303	0.2524	7.352	0.9188	APP	ENSG00000142192	ENSG00000142192
0.8305	-0.07281	5.463	0.919	ISCA1	ENSG00000135070	ENSG00000135070
0.8307	-0.1312	4.247	0.919	LARGE2	ENSG00000165905	ENSG00000165905
0.8309	0.2562	6.466	0.9191	LAPTM4B	ENSG00000104341	ENSG00000104341
0.831	-0.08776	5.193	0.9191	GMFB	ENSG00000197045	ENSG00000197045
0.8312	-0.1175	3.594	0.9192	FSD1L	ENSG00000106701	ENSG00000106701
0.8313	-0.1356	5.731	0.9193	FNTA	ENSG00000168522	ENSG00000168522
0.8314	-0.09733	5.915	0.9193	SF3A3	ENSG00000183431	ENSG00000183431
0.8315	0.2019	4.659	0.9193	POU2F2	ENSG00000028277	ENSG00000028277
0.8316	0.1222	7.828	0.9193	SNHG6	ENSG00000245910	ENSG00000245910
0.8318	0.092	5.39	0.9194	RRAGC	ENSG00000116954	ENSG00000116954
0.832	0.07565	4.223	0.9195	DNAAF2	ENSG00000165506	ENSG00000165506
0.8321	-0.1056	3.265	0.9195	TMEM186	ENSG00000184857	ENSG00000184857
0.8321	0.08738	5.15	0.9195	PGM3	ENSG00000013375	ENSG00000013375
0.8322	-0.09424	3.402	0.9196	GORAB	ENSG00000120370	ENSG00000120370
0.8328	-0.3844	2.116	0.9199	TNFRSF17	ENSG00000048462	ENSG00000048462
0.8329	0.09828	4.639	0.9199	ERBB2	ENSG00000141736	ENSG00000141736
0.8329	0.1234	3.517	0.9199	NXPE3	ENSG00000144815	ENSG00000144815
0.8329	0.1144	5.093	0.9199	ELMSAN1	ENSG00000156030	ENSG00000156030
0.833	0.07302	3.899	0.9199	TRUB1	ENSG00000165832	ENSG00000165832
0.8331	0.1131	6.098	0.9199	SDHB	ENSG00000117118	ENSG00000117118
0.8332	-0.07542	5.925	0.9199	GRPEL1	ENSG00000109519	ENSG00000109519
0.8334	-0.1118	4.119	0.92	ZNF397	ENSG00000186812	ENSG00000186812
0.8337	-0.322	4.894	0.9204	MBOAT2	ENSG00000143797	ENSG00000143797
0.834	-0.388	10.16	0.9204	HMGB1	ENSG00000189403	ENSG00000189403
0.8341	-0.2512	9.316	0.9204	HINT1	ENSG00000169567	ENSG00000169567
0.8341	-0.1127	4.048	0.9204	AC092338.3	ENSG00000286808	ENSG00000286808
0.8342	-0.08938	3.064	0.9205	DDX28	ENSG00000182810	ENSG00000182810
0.8343	0.07989	4.748	0.9205	C2orf49	ENSG00000135974	ENSG00000135974
0.8344	-0.08744	4.272	0.9205	THAP2	ENSG00000173451	ENSG00000173451
0.835	0.1595	5.012	0.9207	SNHG17	ENSG00000196756	ENSG00000196756
0.8351	0.1359	8.12	0.9207	SOD1	ENSG00000142168	ENSG00000142168
0.8351	-0.1758	9.623	0.9207	UBB	ENSG00000170315	ENSG00000170315
0.8351	0.07202	6.173	0.9207	BUD23	ENSG00000071462	ENSG00000071462
0.8352	-0.09255	4.177	0.9207	PLEKHG3	ENSG00000126822	ENSG00000126822
0.8352	0.443	7.006	0.9207	EMP2	ENSG00000213853	ENSG00000213853
0.8354	0.06626	4.501	0.9207	MBD1	ENSG00000141644	ENSG00000141644
0.8354	0.1225	6.194	0.9207	CAMLG	ENSG00000164615	ENSG00000164615
0.8354	-0.08502	2.99	0.9207	TRIM65	ENSG00000141569	ENSG00000141569
0.8359	0.07818	3.58	0.9211	KLHL9	ENSG00000198642	ENSG00000198642
0.8361	0.0797	5.743	0.9213	IFNAR1	ENSG00000142166	ENSG00000142166
0.8364	0.1471	7.815	0.9215	XRCC5	ENSG00000079246	ENSG00000079246
0.8366	-0.08865	5.12	0.9216	HDGFL3	ENSG00000166503	ENSG00000166503
0.8367	0.06431	5.19	0.9217	GNPTAB	ENSG00000111670	ENSG00000111670
0.8369	-0.2281	9.176	0.9217	CALM1	ENSG00000198668	ENSG00000198668
0.8371	-0.1481	3.808	0.9217	CNTNAP2	ENSG00000174469	ENSG00000174469
0.8371	-0.162	7.612	0.9217	SELENOK	ENSG00000113811	ENSG00000113811
0.8372	0.07208	3.578	0.9217	KAT2A	ENSG00000108773	ENSG00000108773
0.8372	0.08397	4.68	0.9217	ASMTL	ENSG00000169093	ENSG00000169093
0.8373	0.1421	8.032	0.9217	SRSF2	ENSG00000161547	ENSG00000161547
0.8375	0.0589	4.313	0.9217	ITPK1	ENSG00000100605	ENSG00000100605
0.8375	-0.08901	4.474	0.9217	ZC3H6	ENSG00000188177	ENSG00000188177
0.8376	0.1197	7.051	0.9217	EIF2S3	ENSG00000130741	ENSG00000130741
0.8377	0.09153	6.158	0.9217	CFDP1	ENSG00000153774	ENSG00000153774
0.8377	-0.08183	4.147	0.9217	AP3M1	ENSG00000185009	ENSG00000185009
0.838	0.1538	5.867	0.9218	PRKAR2A	ENSG00000114302	ENSG00000114302
0.838	0.09192	4.444	0.9218	TMEM30B	ENSG00000182107	ENSG00000182107
0.8381	-0.1296	4.484	0.9218	C3orf14	ENSG00000114405	ENSG00000114405
0.8382	-0.1677	5.855	0.9218	TUSC1	ENSG00000198680	ENSG00000198680
0.8384	0.0658	3.528	0.9219	GEMIN4	ENSG00000179409	ENSG00000179409
0.8384	0.2534	5.853	0.9219	ARNTL2	ENSG00000029153	ENSG00000029153
0.8387	0.1008	3.938	0.9221	HIST1H2BG	ENSG00000273802	ENSG00000273802
0.8391	0.09462	5.012	0.9224	OAZ2	ENSG00000180304	ENSG00000180304
0.8391	0.06031	4.289	0.9224	ZBTB8A	ENSG00000160062	ENSG00000160062
0.8395	-0.07425	5.567	0.9227	SAP30BP	ENSG00000161526	ENSG00000161526
0.8396	0.08125	4.477	0.9227	ABCB7	ENSG00000131269	ENSG00000131269
0.8396	-0.1091	2.875	0.9227	MAP1LC3B2	ENSG00000258102	ENSG00000258102
0.8401	-0.1602	4.324	0.923	ADGRL2	ENSG00000117114	ENSG00000117114
0.8401	0.127	4.672	0.923	MIR4435-2HG	ENSG00000172965	ENSG00000172965
0.8403	0.07923	4.127	0.9231	KCTD10	ENSG00000110906	ENSG00000110906
0.8405	0.4124	10.65	0.9232	S100A11	ENSG00000163191	ENSG00000163191
0.8407	-0.2004	5.437	0.9233	C1S	ENSG00000182326	ENSG00000182326
0.8408	0.09603	7.116	0.9233	SF3B1	ENSG00000115524	ENSG00000115524
0.8409	0.1203	7.965	0.9234	HNRNPD	ENSG00000138668	ENSG00000138668
0.841	-0.07471	4.022	0.9234	PIGU	ENSG00000101464	ENSG00000101464
0.8411	0.5148	7.765	0.9234	TM4SF1	ENSG00000169908	ENSG00000169908
0.8414	-0.2316	3.638	0.9236	IL10RA	ENSG00000110324	ENSG00000110324
0.8415	0.07331	4.213	0.9236	DBT	ENSG00000137992	ENSG00000137992
0.8416	-0.09395	4.057	0.9236	MTMR2	ENSG00000087053	ENSG00000087053
0.8419	0.07567	4.068	0.9239	XXYLT1	ENSG00000173950	ENSG00000173950
0.842	0.07689	3.271	0.9239	ZNF318	ENSG00000171467	ENSG00000171467
0.8425	-0.07735	5.07	0.9244	EIF2B1	ENSG00000111361	ENSG00000111361
0.8431	0.1763	3.601	0.9249	STEAP4	ENSG00000127954	ENSG00000127954
0.8435	-0.2173	6.253	0.9252	MPZL2	ENSG00000149573	ENSG00000149573
0.8435	-0.09579	4.392	0.9252	SH2D3A	ENSG00000125731	ENSG00000125731
0.8438	0.07096	3.431	0.9254	TMLHE	ENSG00000185973	ENSG00000185973
0.8441	-0.09646	7.498	0.9256	ACTR2	ENSG00000138071	ENSG00000138071
0.8442	0.1396	2.973	0.9256	IL3RA	ENSG00000185291	ENSG00000185291
0.8446	0.07665	4.192	0.9258	SNX24	ENSG00000064652	ENSG00000064652
0.8446	-0.08319	3.36	0.9258	2025-03-08	ENSG00000165406	ENSG00000165406
0.8448	0.113	7.455	0.9258	KPNB1	ENSG00000108424	ENSG00000108424
0.8448	-0.07345	3.388	0.9258	CHROMR	ENSG00000223960	ENSG00000223960
0.8449	0.06737	4.494	0.9258	BTBD1	ENSG00000064726	ENSG00000064726
0.845	-0.1502	4.968	0.9258	FKBP9	ENSG00000122642	ENSG00000122642
0.845	-0.07081	3.612	0.9258	COQ10A	ENSG00000135469	ENSG00000135469
0.8452	-0.2544	5.584	0.926	PPL	ENSG00000118898	ENSG00000118898
0.8456	0.0859	3.85	0.9262	IPO11	ENSG00000086200	ENSG00000086200
0.8458	-0.1289	2.642	0.9264	FMO1	ENSG00000010932	ENSG00000010932
0.8459	-0.07144	4.153	0.9265	ARNT	ENSG00000143437	ENSG00000143437
0.8461	-0.2322	3.843	0.9265	FERMT3	ENSG00000149781	ENSG00000149781
0.8462	0.2025	5.438	0.9266	C6orf132	ENSG00000188112	ENSG00000188112
0.8466	-0.07254	4.535	0.9269	TPRA1	ENSG00000163870	ENSG00000163870
0.8467	0.09299	7.082	0.9269	PAPOLA	ENSG00000090060	ENSG00000090060
0.8469	0.09198	5.871	0.927	IMMT	ENSG00000132305	ENSG00000132305
0.847	0.07658	3.994	0.927	PNPO	ENSG00000108439	ENSG00000108439
0.8473	-0.06853	5.533	0.9272	CDC27	ENSG00000004897	ENSG00000004897
0.8474	0.07384	6.164	0.9272	KDM5A	ENSG00000073614	ENSG00000073614
0.8475	0.06816	4.013	0.9272	ANKRD36	ENSG00000135976	ENSG00000135976
0.8475	0.09575	5.714	0.9272	ACO2	ENSG00000100412	ENSG00000100412
0.8476	0.1335	2.197	0.9272	AL080276.2	ENSG00000227627	ENSG00000227627
0.8478	-0.2255	9.345	0.9273	DYNLL1	ENSG00000088986	ENSG00000088986
0.848	0.1932	7.573	0.9274	HDGF	ENSG00000143321	ENSG00000143321
0.8483	0.07632	3.063	0.9277	CMBL	ENSG00000164237	ENSG00000164237
0.8484	-0.1522	7.439	0.9277	EIF3G	ENSG00000130811	ENSG00000130811
0.8489	0.08963	4.77	0.9281	RRS1	ENSG00000179041	ENSG00000179041
0.8491	0.06169	5.198	0.9281	RBM14	ENSG00000239306	ENSG00000239306
0.8491	0.07274	4.033	0.9281	KATNAL1	ENSG00000102781	ENSG00000102781
0.8492	-0.1006	5.156	0.9281	UBE2D1	ENSG00000072401	ENSG00000072401
0.8493	0.1202	6.719	0.9281	STAT3	ENSG00000168610	ENSG00000168610
0.8493	-0.09262	5.722	0.9281	UHMK1	ENSG00000152332	ENSG00000152332
0.8495	0.1033	4.166	0.9281	SNX8	ENSG00000106266	ENSG00000106266
0.8495	-0.1408	5.195	0.9281	GPR157	ENSG00000180758	ENSG00000180758
0.8497	0.06608	3.75	0.9282	LSM14B	ENSG00000149657	ENSG00000149657
0.8498	-0.2309	2.885	0.9282	IRF4	ENSG00000137265	ENSG00000137265
0.8499	-0.07367	4.852	0.9283	TRAPPC12	ENSG00000171853	ENSG00000171853
0.85	0.09786	6.202	0.9283	SP100	ENSG00000067066	ENSG00000067066
0.8502	0.2693	1.666	0.9284	KLRK1	ENSG00000213809	ENSG00000213809
0.8506	-0.09572	5.077	0.9288	NMI	ENSG00000123609	ENSG00000123609
0.8507	0.3767	8.758	0.9288	CD9	ENSG00000010278	ENSG00000010278
0.8509	-0.3843	1.801	0.9288	CD86	ENSG00000114013	ENSG00000114013
0.851	0.2064	6.168	0.9288	C1R	ENSG00000159403	ENSG00000159403
0.851	0.4243	1.894	0.9288	HAVCR2	ENSG00000135077	ENSG00000135077
0.8511	-0.06583	5.432	0.9289	ALKBH5	ENSG00000091542	ENSG00000091542
0.8513	0.07924	6.34	0.929	MAPK1IP1L	ENSG00000168175	ENSG00000168175
0.8516	-0.06022	5.169	0.9292	SLC35E1	ENSG00000127526	ENSG00000127526
0.8521	-0.06453	4.459	0.9296	FAM76B	ENSG00000077458	ENSG00000077458
0.8523	0.06881	4.668	0.9297	ZNF410	ENSG00000119725	ENSG00000119725
0.8523	-0.07603	5.858	0.9297	CEP57	ENSG00000166037	ENSG00000166037
0.8526	0.4291	6.564	0.9299	CXCL3	ENSG00000163734	ENSG00000163734
0.8531	0.1008	4.328	0.9302	GAS2L1	ENSG00000185340	ENSG00000185340
0.8532	0.07522	5.068	0.9302	VAPB	ENSG00000124164	ENSG00000124164
0.8533	0.07655	4.153	0.9302	ARMC6	ENSG00000105676	ENSG00000105676
0.8533	-0.08906	5.884	0.9302	MAPK1	ENSG00000100030	ENSG00000100030
0.8534	0.06377	5.726	0.9302	MIA2	ENSG00000150527	ENSG00000150527
0.8534	0.1542	5.561	0.9302	GPCPD1	ENSG00000125772	ENSG00000125772
0.8536	-0.06763	5.905	0.9302	AAMP	ENSG00000127837	ENSG00000127837
0.8537	0.1443	3.632	0.9302	APOLD1	ENSG00000178878	ENSG00000178878
0.8537	0.05909	4.307	0.9302	SLF1	ENSG00000133302	ENSG00000133302
0.8538	0.07892	4.587	0.9302	SLC50A1	ENSG00000169241	ENSG00000169241
0.854	-0.09605	3.074	0.9304	PFAS	ENSG00000178921	ENSG00000178921
0.8547	-0.1032	3.875	0.931	PLXNA2	ENSG00000076356	ENSG00000076356
0.8548	-0.05492	3.545	0.931	CCDC77	ENSG00000120647	ENSG00000120647
0.8549	-0.0751	4.229	0.931	ORC3	ENSG00000135336	ENSG00000135336
0.8552	-0.05511	5.367	0.9312	C1orf52	ENSG00000162642	ENSG00000162642
0.8552	-0.1289	4.173	0.9312	PAG1	ENSG00000076641	ENSG00000076641
0.8555	0.06231	4.706	0.9313	ZBTB4	ENSG00000174282	ENSG00000174282
0.8556	-0.3068	6.521	0.9313	DNASE1L3	ENSG00000163687	ENSG00000163687
0.8556	-0.06264	3.518	0.9313	APAF1	ENSG00000120868	ENSG00000120868
0.8557	0.05601	4.027	0.9313	DEDD	ENSG00000158796	ENSG00000158796
0.8558	-0.05138	4.759	0.9313	SLC25A46	ENSG00000164209	ENSG00000164209
0.8565	-0.07478	4.116	0.9318	GALNT6	ENSG00000139629	ENSG00000139629
0.8565	-0.06384	4.879	0.9318	PSMD10	ENSG00000101843	ENSG00000101843
0.8566	-0.0705	5.603	0.9318	MAGED2	ENSG00000102316	ENSG00000102316
0.8569	-0.06672	5.994	0.9318	FGFR1OP2	ENSG00000111790	ENSG00000111790
0.857	-0.08599	4.646	0.9318	KLHL42	ENSG00000087448	ENSG00000087448
0.857	0.09235	4.162	0.9318	TSPYL2	ENSG00000184205	ENSG00000184205
0.8571	-0.09714	7.549	0.9318	NDUFC1	ENSG00000109390	ENSG00000109390
0.8571	0.115	8.243	0.9318	PA2G4	ENSG00000170515	ENSG00000170515
0.8572	0.0915	3.202	0.9318	SEMA4C	ENSG00000168758	ENSG00000168758
0.8573	0.3584	8.275	0.9318	HSPA1A	ENSG00000204389	ENSG00000204389
0.8573	-0.06599	3.26	0.9318	CACTIN	ENSG00000105298	ENSG00000105298
0.8573	-0.119	4.593	0.9318	ABHD17C	ENSG00000136379	ENSG00000136379
0.8577	-0.06198	5.03	0.9321	HLTF	ENSG00000071794	ENSG00000071794
0.8577	-0.07572	5.372	0.9321	RELL1	ENSG00000181826	ENSG00000181826
0.8581	-0.07694	5.792	0.9324	CIR1	ENSG00000138433	ENSG00000138433
0.8582	0.07748	5.559	0.9324	BARD1	ENSG00000138376	ENSG00000138376
0.8584	-0.08679	4.242	0.9324	VAC14	ENSG00000103043	ENSG00000103043
0.8586	0.1063	5.311	0.9325	PAK1IP1	ENSG00000111845	ENSG00000111845
0.8587	-0.0708	5.285	0.9325	MTHFD1	ENSG00000100714	ENSG00000100714
0.8587	-0.08309	5.913	0.9325	OXA1L	ENSG00000155463	ENSG00000155463
0.8588	0.1077	6.442	0.9325	SNHG7	ENSG00000233016	ENSG00000233016
0.859	-0.0792	5.228	0.9326	CENPB	ENSG00000125817	ENSG00000125817
0.8593	-0.7357	7.748	0.9328	IGHG4	ENSG00000211892	ENSG00000211892
0.8593	-0.07126	3.76	0.9328	TNFRSF25	ENSG00000215788	ENSG00000215788
0.8597	0.0923	3.533	0.933	NDST2	ENSG00000166507	ENSG00000166507
0.8597	0.1835	5.627	0.933	TPBG	ENSG00000146242	ENSG00000146242
0.86	-0.149	4.95	0.9333	CELF2	ENSG00000048740	ENSG00000048740
0.8606	-0.05841	4.563	0.9338	MOSPD1	ENSG00000101928	ENSG00000101928
0.8607	0.05836	5.396	0.9338	LRRC41	ENSG00000132128	ENSG00000132128
0.8612	0.2005	7.501	0.9342	APLP2	ENSG00000084234	ENSG00000084234
0.8612	-0.06184	3.887	0.9342	SLC25A22	ENSG00000177542	ENSG00000177542
0.8614	0.05907	4.669	0.9342	MOGS	ENSG00000115275	ENSG00000115275
0.8615	0.07638	7.395	0.9342	KHDRBS1	ENSG00000121774	ENSG00000121774
0.8615	-0.05255	5.756	0.9342	GOPC	ENSG00000047932	ENSG00000047932
0.8617	-0.1277	7.095	0.9343	CAPZA1	ENSG00000116489	ENSG00000116489
0.8618	-0.1084	6.161	0.9343	DNAJA2	ENSG00000069345	ENSG00000069345
0.8618	0.09009	5.768	0.9343	PHACTR2	ENSG00000112419	ENSG00000112419
0.862	-0.06977	5.65	0.9344	RRP1B	ENSG00000160208	ENSG00000160208
0.8621	-0.07087	4.688	0.9344	MFSD11	ENSG00000092931	ENSG00000092931
0.8625	-0.09933	7.693	0.9347	ATP5PD	ENSG00000167863	ENSG00000167863
0.8628	0.1236	4.23	0.9349	EPHX1	ENSG00000143819	ENSG00000143819
0.863	0.1195	4.046	0.9349	SLC25A23	ENSG00000125648	ENSG00000125648
0.8634	0.193	9.75	0.9349	EIF4A1	ENSG00000161960	ENSG00000161960
0.8634	0.2665	10.2	0.9349	UBC	ENSG00000150991	ENSG00000150991
0.8635	-0.1166	4.826	0.9349	PLPP1	ENSG00000067113	ENSG00000067113
0.8635	-0.06598	5.954	0.9349	SRPRB	ENSG00000144867	ENSG00000144867
0.8635	-0.09847	7.723	0.9349	SSBP1	ENSG00000106028	ENSG00000106028
0.8635	-0.2038	3.307	0.9349	CPNE5	ENSG00000124772	ENSG00000124772
0.8635	-0.08179	4.391	0.9349	LLGL2	ENSG00000073350	ENSG00000073350
0.8636	-0.06589	4.019	0.9349	PRDM4	ENSG00000110851	ENSG00000110851
0.8639	0.3144	7.704	0.9351	PHLDA1	ENSG00000139289	ENSG00000139289
0.864	0.3943	6.189	0.9351	MZB1	ENSG00000170476	ENSG00000170476
0.8641	0.1149	4.916	0.9351	HCAR2	ENSG00000182782	ENSG00000182782
0.8641	-0.1709	4.623	0.9351	SLC16A3	ENSG00000141526	ENSG00000141526
0.8645	0.1523	6.659	0.9353	TFRC	ENSG00000072274	ENSG00000072274
0.8646	0.08225	5.129	0.9353	ZNF385A	ENSG00000161642	ENSG00000161642
0.8646	-0.05782	5.431	0.9353	CEBPG	ENSG00000153879	ENSG00000153879
0.8646	-0.07115	6.732	0.9353	TMCO1	ENSG00000143183	ENSG00000143183
0.8649	-0.05628	4.315	0.9353	IQSEC1	ENSG00000144711	ENSG00000144711
0.865	0.08538	4.335	0.9353	DUOXA1	ENSG00000140254	ENSG00000140254
0.865	0.1079	3.188	0.9353	DDX60L	ENSG00000181381	ENSG00000181381
0.865	-0.07543	3.984	0.9353	EOGT	ENSG00000163378	ENSG00000163378
0.8652	0.06859	4.31	0.9354	PDK3	ENSG00000067992	ENSG00000067992
0.8654	0.07208	3.551	0.9354	SGSM2	ENSG00000141258	ENSG00000141258
0.8654	0.0626	4.269	0.9354	MTG2	ENSG00000101181	ENSG00000101181
0.8656	0.1639	5.593	0.9354	EFNB1	ENSG00000090776	ENSG00000090776
0.8657	0.2077	5.788	0.9354	PTPRF	ENSG00000142949	ENSG00000142949
0.8658	0.4571	5.284	0.9354	MMP13	ENSG00000137745	ENSG00000137745
0.8659	-0.1177	8.022	0.9354	AC020916.1	ENSG00000267519	ENSG00000267519
0.8659	-0.07295	5.114	0.9354	DAG1	ENSG00000173402	ENSG00000173402
0.8659	0.1937	2.485	0.9354	NINJ2	ENSG00000171840	ENSG00000171840
0.866	-0.1501	6.382	0.9354	GCLM	ENSG00000023909	ENSG00000023909
0.8663	0.2273	7.74	0.9356	HNRNPH1	ENSG00000169045	ENSG00000169045
0.8666	-0.1032	7.406	0.9358	MTPN	ENSG00000105887	ENSG00000105887
0.8669	0.09847	5	0.936	ZNF330	ENSG00000109445	ENSG00000109445
0.8669	-0.06489	3.578	0.936	STAT5A	ENSG00000126561	ENSG00000126561
0.867	0.06347	4.121	0.936	RNF121	ENSG00000137522	ENSG00000137522
0.8672	0.08847	6.354	0.9361	APPL1	ENSG00000157500	ENSG00000157500
0.8673	-0.174	3.293	0.9361	CHST2	ENSG00000175040	ENSG00000175040
0.8673	-0.06438	3.774	0.9361	EAF1	ENSG00000144597	ENSG00000144597
0.8675	0.06371	6.337	0.9362	NEMF	ENSG00000165525	ENSG00000165525
0.868	-0.04986	4.621	0.9365	CERK	ENSG00000100422	ENSG00000100422
0.8681	-0.06921	3.741	0.9365	GSDME	ENSG00000105928	ENSG00000105928
0.8681	0.2052	10.1	0.9365	EEF1B2	ENSG00000114942	ENSG00000114942
0.8681	0.5607	6.127	0.9365	KRT6C	ENSG00000170465	ENSG00000170465
0.8683	-0.1094	6.332	0.9365	ATP6V1E1	ENSG00000131100	ENSG00000131100
0.8684	0.05945	3.576	0.9365	ZBTB17	ENSG00000116809	ENSG00000116809
0.8686	0.08957	5.035	0.9366	ZNRF1	ENSG00000186187	ENSG00000186187
0.8692	-0.05738	5.309	0.9371	GOLGA3	ENSG00000090615	ENSG00000090615
0.8692	0.1298	3.227	0.9371	ADGRL3	ENSG00000150471	ENSG00000150471
0.8697	0.2032	3.931	0.9375	RHOH	ENSG00000168421	ENSG00000168421
0.8701	-0.1312	2.591	0.9379	KLHL6	ENSG00000172578	ENSG00000172578
0.8706	-0.06094	5.982	0.9383	PGRMC2	ENSG00000164040	ENSG00000164040
0.8707	0.07481	3.954	0.9384	LPIN2	ENSG00000101577	ENSG00000101577
0.8712	-0.3498	6.591	0.9388	SERPINB3	ENSG00000057149	ENSG00000057149
0.8713	-0.2387	10.26	0.9388	EEF1G	ENSG00000254772	ENSG00000254772
0.8715	0.06342	3.536	0.9389	NFE2L3	ENSG00000050344	ENSG00000050344
0.8717	0.2655	9.85	0.939	BTF3	ENSG00000145741	ENSG00000145741
0.8718	-0.05597	4.804	0.939	PRKAG1	ENSG00000181929	ENSG00000181929
0.8718	0.04554	3.931	0.939	PIP5K1C	ENSG00000186111	ENSG00000186111
0.8721	-0.08722	5.593	0.9392	MXD4	ENSG00000123933	ENSG00000123933
0.8725	0.1015	3.111	0.9394	EFS	ENSG00000100842	ENSG00000100842
0.8725	0.06491	4.069	0.9394	PARPBP	ENSG00000185480	ENSG00000185480
0.8726	-0.06131	6.663	0.9394	SYNGR2	ENSG00000108639	ENSG00000108639
0.8727	-0.053	4.965	0.9394	VPS37A	ENSG00000155975	ENSG00000155975
0.873	0.1103	6.94	0.9396	PLIN3	ENSG00000105355	ENSG00000105355
0.8731	0.05661	3.267	0.9396	TAF6L	ENSG00000162227	ENSG00000162227
0.8732	0.06055	3.455	0.9397	ZNF821	ENSG00000102984	ENSG00000102984
0.8738	0.07976	3.269	0.9402	ZNF692	ENSG00000171163	ENSG00000171163
0.8738	0.05008	5.215	0.9402	RBL2	ENSG00000103479	ENSG00000103479
0.874	-0.04529	5.799	0.9402	EIF2AK1	ENSG00000086232	ENSG00000086232
0.8741	0.05104	4.463	0.9402	CEP135	ENSG00000174799	ENSG00000174799
0.8741	0.06757	2.828	0.9402	LLGL1	ENSG00000131899	ENSG00000131899
0.8744	0.08225	6.146	0.9404	IGBP1	ENSG00000089289	ENSG00000089289
0.8746	0.1415	5.798	0.9405	TCEAL9	ENSG00000185222	ENSG00000185222
0.8747	-0.07555	4.843	0.9405	TLNRD1	ENSG00000140406	ENSG00000140406
0.8747	0.06125	6.063	0.9405	DCUN1D5	ENSG00000137692	ENSG00000137692
0.8749	-0.07734	3.352	0.9405	SH2D4A	ENSG00000104611	ENSG00000104611
0.8749	-0.05089	3.748	0.9405	POLR3F	ENSG00000132664	ENSG00000132664
0.8757	-0.07817	6.504	0.9412	G3BP2	ENSG00000138757	ENSG00000138757
0.876	-0.06903	4.73	0.9414	AP1M1	ENSG00000072958	ENSG00000072958
0.8762	0.08508	5.636	0.9415	CNDP2	ENSG00000133313	ENSG00000133313
0.8763	0.05758	4.202	0.9415	RAD18	ENSG00000070950	ENSG00000070950
0.8764	-0.06728	3.972	0.9415	GNPDA2	ENSG00000163281	ENSG00000163281
0.8768	0.0787	5.354	0.9417	TRIM8	ENSG00000171206	ENSG00000171206
0.8768	0.06927	6.861	0.9417	U2SURP	ENSG00000163714	ENSG00000163714
0.8768	-0.04963	3.406	0.9417	MYPOP	ENSG00000176182	ENSG00000176182
0.8774	0.06704	4.426	0.9421	PCBD2	ENSG00000132570	ENSG00000132570
0.8774	0.06295	6.108	0.9421	FAM204A	ENSG00000165669	ENSG00000165669
0.8775	-0.06077	4.762	0.9422	HMCES	ENSG00000183624	ENSG00000183624
0.8779	-0.1246	5.456	0.9425	WASL	ENSG00000106299	ENSG00000106299
0.8781	-0.05725	4.379	0.9425	GK	ENSG00000198814	ENSG00000198814
0.8781	-0.3175	3.36	0.9425	SPINK7	ENSG00000145879	ENSG00000145879
0.8784	-0.07588	3.982	0.9428	CHCHD6	ENSG00000159685	ENSG00000159685
0.8785	-0.1865	6.016	0.9428	SLC7A11	ENSG00000151012	ENSG00000151012
0.8788	0.05699	4.558	0.9429	STYX	ENSG00000198252	ENSG00000198252
0.8788	0.2257	6.505	0.9429	TENT5A	ENSG00000112773	ENSG00000112773
0.8789	0.05931	6.48	0.9429	OIP5-AS1	ENSG00000247556	ENSG00000247556
0.879	-0.1919	3.112	0.9429	SOSTDC1	ENSG00000171243	ENSG00000171243
0.8796	0.04854	3.996	0.9434	PIGG	ENSG00000174227	ENSG00000174227
0.8796	-0.2328	6.888	0.9434	FKBP11	ENSG00000134285	ENSG00000134285
0.8797	0.1842	3.74	0.9434	SAMSN1	ENSG00000155307	ENSG00000155307
0.8799	-0.04697	5.076	0.9435	RNF216	ENSG00000011275	ENSG00000011275
0.8801	-0.07659	5.203	0.9436	C5orf15	ENSG00000113583	ENSG00000113583
0.8803	0.1118	7.117	0.9437	PET100	ENSG00000229833	ENSG00000229833
0.8804	0.1073	3.194	0.9437	VPS9D1	ENSG00000075399	ENSG00000075399
0.8804	-0.1158	5.889	0.9437	GLIPR1	ENSG00000139278	ENSG00000139278
0.8808	0.3506	7.142	0.9438	PHLDA2	ENSG00000181649	ENSG00000181649
0.8808	-0.06304	4.103	0.9438	KNTC1	ENSG00000184445	ENSG00000184445
0.8808	-0.1277	3.102	0.9438	GLDC	ENSG00000178445	ENSG00000178445
0.8811	0.07629	6.301	0.944	SYTL1	ENSG00000142765	ENSG00000142765
0.8814	0.06912	5.102	0.9442	CHMP1A	ENSG00000131165	ENSG00000131165
0.8815	-0.06597	5.398	0.9442	SUGP2	ENSG00000064607	ENSG00000064607
0.8818	0.06009	3.332	0.9444	ZNF354A	ENSG00000169131	ENSG00000169131
0.8819	0.04257	4.401	0.9445	TRIM37	ENSG00000108395	ENSG00000108395
0.882	-0.06724	4.334	0.9445	PCIF1	ENSG00000100982	ENSG00000100982
0.8822	0.06652	4.464	0.9446	ING3	ENSG00000071243	ENSG00000071243
0.8828	0.1084	5.702	0.945	AFDN	ENSG00000130396	ENSG00000130396
0.8829	0.2435	6.536	0.945	LGALS3BP	ENSG00000108679	ENSG00000108679
0.883	-0.1977	6.962	0.945	ATP1B1	ENSG00000143153	ENSG00000143153
0.883	-0.2113	6.121	0.945	MAL2	ENSG00000147676	ENSG00000147676
0.8831	-0.2403	4.08	0.945	CLCA4	ENSG00000016602	ENSG00000016602
0.8832	-0.1863	5.847	0.945	ISG20	ENSG00000172183	ENSG00000172183
0.8833	-0.1829	9.301	0.945	LDHA	ENSG00000134333	ENSG00000134333
0.8833	0.05132	4.639	0.945	UMPS	ENSG00000114491	ENSG00000114491
0.8834	0.0599	4.28	0.945	NOTCH2	ENSG00000134250	ENSG00000134250
0.8836	-0.06212	3.25	0.9451	DZIP1	ENSG00000134874	ENSG00000134874
0.884	-0.0611	5	0.9454	EED	ENSG00000074266	ENSG00000074266
0.8843	-0.07799	5.754	0.9456	SF3B3	ENSG00000189091	ENSG00000189091
0.8843	0.2795	6.974	0.9456	KRT18	ENSG00000111057	ENSG00000111057
0.8849	0.09282	4.155	0.9461	SPON2	ENSG00000159674	ENSG00000159674
0.8851	0.3507	6.481	0.9462	LAMA3	ENSG00000053747	ENSG00000053747
0.8852	-0.0872	3.814	0.9463	NPNT	ENSG00000168743	ENSG00000168743
0.8856	0.07165	3.205	0.9466	MTERF2	ENSG00000120832	ENSG00000120832
0.8862	0.3119	8.017	0.9472	IL1RN	ENSG00000136689	ENSG00000136689
0.8865	-0.09849	6.139	0.9473	DHCR24	ENSG00000116133	ENSG00000116133
0.8866	0.06223	4.09	0.9473	GPR161	ENSG00000143147	ENSG00000143147
0.8868	-0.04877	4.68	0.9474	HNRNPLL	ENSG00000143889	ENSG00000143889
0.8869	-0.2132	5.078	0.9474	KLK8	ENSG00000129455	ENSG00000129455
0.8869	0.06348	5.046	0.9474	SF3A2	ENSG00000104897	ENSG00000104897
0.887	0.1259	5.853	0.9474	THBD	ENSG00000178726	ENSG00000178726
0.8872	-0.06584	4.759	0.9475	STX17	ENSG00000136874	ENSG00000136874
0.8876	-0.05802	3.421	0.9479	ASCL2	ENSG00000183734	ENSG00000183734
0.8877	-0.05711	6.745	0.9479	SYF2	ENSG00000117614	ENSG00000117614
0.8878	-0.1055	2.681	0.9479	DLX4	ENSG00000108813	ENSG00000108813
0.8879	0.1597	9.609	0.9479	ENO1	ENSG00000074800	ENSG00000074800
0.8881	-0.07725	3.11	0.948	SHANK3	ENSG00000251322	ENSG00000251322
0.8883	0.06781	4.819	0.9481	NOL12	ENSG00000273899	ENSG00000273899
0.8887	-0.05145	4.316	0.9485	CAMK2G	ENSG00000148660	ENSG00000148660
0.8892	0.04973	4.025	0.9489	PEX3	ENSG00000034693	ENSG00000034693
0.8897	-0.07083	6.445	0.9494	COX20	ENSG00000203667	ENSG00000203667
0.8901	0.06153	4.669	0.9496	ZYG11B	ENSG00000162378	ENSG00000162378
0.8903	-0.06445	3.327	0.9497	GPR153	ENSG00000158292	ENSG00000158292
0.8903	0.05232	3.796	0.9497	ENTPD5	ENSG00000187097	ENSG00000187097
0.8906	0.07476	4.419	0.9499	TRIB2	ENSG00000071575	ENSG00000071575
0.8908	0.07678	6.551	0.95	EPRS	ENSG00000136628	ENSG00000136628
0.8909	-0.05062	5.237	0.95	KLHDC2	ENSG00000165516	ENSG00000165516
0.8912	0.1539	6.012	0.9502	ANKRD37	ENSG00000186352	ENSG00000186352
0.8913	-0.0557	3.403	0.9502	COQ8A	ENSG00000163050	ENSG00000163050
0.8917	0.09877	2.92	0.9505	CRYBG2	ENSG00000176092	ENSG00000176092
0.8917	0.05803	5.078	0.9505	LIN7C	ENSG00000148943	ENSG00000148943
0.8922	-0.06983	3.44	0.9509	GDF11	ENSG00000135414	ENSG00000135414
0.8925	-0.06902	6.77	0.9511	JAK1	ENSG00000162434	ENSG00000162434
0.8925	-0.05542	3.538	0.9511	ESS2	ENSG00000100056	ENSG00000100056
0.8927	-0.05521	3.333	0.9511	DMD	ENSG00000198947	ENSG00000198947
0.8929	0.06228	4.588	0.9511	MICALL1	ENSG00000100139	ENSG00000100139
0.893	0.06131	3.918	0.9511	GRAMD2B	ENSG00000155324	ENSG00000155324
0.893	0.09487	7.634	0.9511	SLC3A2	ENSG00000168003	ENSG00000168003
0.893	0.09358	6.141	0.9511	ASPH	ENSG00000198363	ENSG00000198363
0.8933	-0.3768	8.723	0.9513	TACSTD2	ENSG00000184292	ENSG00000184292
0.8934	-0.05217	4.271	0.9513	DNAJC24	ENSG00000170946	ENSG00000170946
0.8936	-0.1065	5.049	0.9515	ITGB5	ENSG00000082781	ENSG00000082781
0.8938	0.07186	5.364	0.9516	CBX6	ENSG00000183741	ENSG00000183741
0.894	0.04511	3.584	0.9516	NFS1	ENSG00000244005	ENSG00000244005
0.8942	0.1125	6.543	0.9516	TGFB1	ENSG00000105329	ENSG00000105329
0.8943	-0.3661	1.773	0.9516	CXCR3	ENSG00000186810	ENSG00000186810
0.8943	0.06034	3.877	0.9516	MTMR4	ENSG00000108389	ENSG00000108389
0.8944	-0.08809	7.594	0.9516	ARL6IP1	ENSG00000170540	ENSG00000170540
0.8944	0.2663	10.34	0.9516	MT2A	ENSG00000125148	ENSG00000125148
0.8945	0.1313	5.649	0.9516	DDR1	ENSG00000204580	ENSG00000204580
0.8946	-0.04613	4.216	0.9516	TRIP13	ENSG00000071539	ENSG00000071539
0.8947	-0.07201	3.893	0.9516	HACD4	ENSG00000188921	ENSG00000188921
0.8948	-0.04707	4.343	0.9516	CXXC1	ENSG00000154832	ENSG00000154832
0.8949	-0.1014	6.466	0.9516	IFITM2	ENSG00000185201	ENSG00000185201
0.8951	0.05337	3.342	0.9518	TATDN3	ENSG00000203705	ENSG00000203705
0.8954	-0.06883	5.06	0.952	ARRDC3	ENSG00000113369	ENSG00000113369
0.8959	-0.1156	8.08	0.9525	CDC42	ENSG00000070831	ENSG00000070831
0.8962	0.05381	4.052	0.9526	PLEKHH3	ENSG00000068137	ENSG00000068137
0.8963	-0.1515	3.868	0.9526	TMEM45B	ENSG00000151715	ENSG00000151715
0.8967	0.05931	7.338	0.9529	ARGLU1	ENSG00000134884	ENSG00000134884
0.8968	0.06745	3.482	0.953	NDRG4	ENSG00000103034	ENSG00000103034
0.8971	0.05228	7.048	0.9532	XRN2	ENSG00000088930	ENSG00000088930
0.8973	-0.05194	5.298	0.9533	WDR46	ENSG00000227057	ENSG00000227057
0.8975	-0.05508	6.726	0.9533	ROCK1	ENSG00000067900	ENSG00000067900
0.8975	0.06769	7.476	0.9533	VCP	ENSG00000165280	ENSG00000165280
0.8976	-0.2658	2.156	0.9533	CYTH4	ENSG00000100055	ENSG00000100055
0.8978	-0.05966	7.384	0.9534	RAB2A	ENSG00000104388	ENSG00000104388
0.8979	-0.0767	5.109	0.9534	ACOX1	ENSG00000161533	ENSG00000161533
0.8979	0.05101	4.886	0.9534	MRE11	ENSG00000020922	ENSG00000020922
0.8981	0.1189	3.094	0.9534	PIK3CG	ENSG00000105851	ENSG00000105851
0.8981	-0.0823	7.575	0.9534	SEC62	ENSG00000008952	ENSG00000008952
0.8982	0.2098	1.771	0.9534	PRKY	ENSG00000099725	ENSG00000099725
0.8983	0.1268	6.448	0.9534	SLC39A6	ENSG00000141424	ENSG00000141424
0.8986	0.1264	9.713	0.9536	SNHG29	ENSG00000175061	ENSG00000175061
0.8987	0.2576	6.067	0.9536	LSP1	ENSG00000130592	ENSG00000130592
0.8987	-0.05159	3.118	0.9536	PACC1	ENSG00000065600	ENSG00000065600
0.8989	0.06153	6.468	0.9536	UFM1	ENSG00000120686	ENSG00000120686
0.899	-0.1181	7.144	0.9536	SLC9A3R1	ENSG00000109062	ENSG00000109062
0.899	0.04115	4.469	0.9536	SCAP	ENSG00000114650	ENSG00000114650
0.8995	-0.09104	5.786	0.954	TRIP6	ENSG00000087077	ENSG00000087077
0.8999	0.04466	4.843	0.9544	PI4K2B	ENSG00000038210	ENSG00000038210
0.9001	-0.07582	5.664	0.9544	DMAC1	ENSG00000137038	ENSG00000137038
0.9001	0.2348	3.495	0.9544	PRKCB	ENSG00000166501	ENSG00000166501
0.9003	0.04302	5.064	0.9544	PMPCA	ENSG00000165688	ENSG00000165688
0.9004	0.05563	4.275	0.9545	PUS1	ENSG00000177192	ENSG00000177192
0.9007	0.05335	3.454	0.9547	AL450998.2	ENSG00000179743	ENSG00000179743
0.9008	0.04027	4.15	0.9547	HINT3	ENSG00000111911	ENSG00000111911
0.9009	-0.1657	3.804	0.9547	EVI2B	ENSG00000185862	ENSG00000185862
0.9011	-0.07231	4.013	0.9548	NUP210	ENSG00000132182	ENSG00000132182
0.9012	0.09214	5.165	0.9548	ITM2A	ENSG00000078596	ENSG00000078596
0.9012	0.04691	3.716	0.9548	SUGP1	ENSG00000105705	ENSG00000105705
0.9013	-0.06376	4.894	0.9548	LIMK2	ENSG00000182541	ENSG00000182541
0.9019	-0.07393	6.527	0.9552	EBNA1BP2	ENSG00000117395	ENSG00000117395
0.902	0.03843	4.075	0.9552	PCCB	ENSG00000114054	ENSG00000114054
0.902	-0.04705	4.129	0.9552	ARHGAP27	ENSG00000159314	ENSG00000159314
0.9022	0.2245	11.35	0.9553	ACTG1	ENSG00000184009	ENSG00000184009
0.9023	-0.05748	4.771	0.9554	PRPSAP2	ENSG00000141127	ENSG00000141127
0.9028	0.2235	9.783	0.9557	TXN	ENSG00000136810	ENSG00000136810
0.9029	0.0716	3.187	0.9557	RETREG1	ENSG00000154153	ENSG00000154153
0.903	-0.1228	7.552	0.9557	BASP1	ENSG00000176788	ENSG00000176788
0.9035	0.05145	2.989	0.9562	TMEM67	ENSG00000164953	ENSG00000164953
0.9036	0.05077	4.331	0.9563	LRIF1	ENSG00000121931	ENSG00000121931
0.9037	0.08353	2.97	0.9563	ULBP2	ENSG00000131015	ENSG00000131015
0.9039	-0.1167	2.471	0.9563	SCNN1B	ENSG00000168447	ENSG00000168447
0.904	0.09808	4.15	0.9563	SNAI2	ENSG00000019549	ENSG00000019549
0.9043	-0.1634	6.174	0.9564	BEX3	ENSG00000166681	ENSG00000166681
0.9043	0.04872	4.711	0.9564	TBC1D9B	ENSG00000197226	ENSG00000197226
0.9045	-0.05257	3.36	0.9564	SPINDOC	ENSG00000168005	ENSG00000168005
0.9045	-0.05027	5.889	0.9564	BRIX1	ENSG00000113460	ENSG00000113460
0.9046	-0.03612	5.736	0.9564	SLU7	ENSG00000164609	ENSG00000164609
0.9046	-0.04977	4.441	0.9564	THUMPD2	ENSG00000138050	ENSG00000138050
0.9047	-0.04522	4.726	0.9564	NUDT9	ENSG00000170502	ENSG00000170502
0.9049	0.03685	5.072	0.9565	CLPX	ENSG00000166855	ENSG00000166855
0.9049	0.0918	7.901	0.9565	TKT	ENSG00000163931	ENSG00000163931
0.9051	0.04148	3.453	0.9565	ULK2	ENSG00000083290	ENSG00000083290
0.9054	0.08792	6.334	0.9567	SDCBP	ENSG00000137575	ENSG00000137575
0.9057	0.0462	5.966	0.957	TFAM	ENSG00000108064	ENSG00000108064
0.9059	-0.04896	5.974	0.9571	ZDHHC3	ENSG00000163812	ENSG00000163812
0.9061	-0.1956	6.546	0.9572	SPARCL1	ENSG00000152583	ENSG00000152583
0.9063	-0.03865	4.908	0.9573	INO80E	ENSG00000169592	ENSG00000169592
0.9067	0.1114	6.46	0.9576	FAM107B	ENSG00000065809	ENSG00000065809
0.9067	0.05011	5.049	0.9576	RUFY1	ENSG00000176783	ENSG00000176783
0.907	0.08315	4.196	0.9578	CYBRD1	ENSG00000071967	ENSG00000071967
0.9071	0.1509	5.818	0.9579	ITGA3	ENSG00000005884	ENSG00000005884
0.9073	-0.05334	3.88	0.9579	NIPA1	ENSG00000170113	ENSG00000170113
0.9074	-0.07884	4.478	0.9579	SH3PXD2B	ENSG00000174705	ENSG00000174705
0.9074	0.06084	5.181	0.9579	FEM1B	ENSG00000169018	ENSG00000169018
0.9078	-0.1604	8.903	0.958	SET	ENSG00000119335	ENSG00000119335
0.9078	0.1716	6.248	0.958	TUSC3	ENSG00000104723	ENSG00000104723
0.9082	-0.04059	3.342	0.958	RAB33B	ENSG00000172007	ENSG00000172007
0.9082	-0.2921	2.047	0.958	PMEL	ENSG00000185664	ENSG00000185664
0.9082	-0.04087	3.618	0.958	IFT46	ENSG00000118096	ENSG00000118096
0.9083	-0.03964	3.57	0.958	ZNF3	ENSG00000166526	ENSG00000166526
0.9083	0.1711	7.542	0.958	TNFSF10	ENSG00000121858	ENSG00000121858
0.9084	0.04319	4.112	0.958	LRWD1	ENSG00000161036	ENSG00000161036
0.9084	0.1332	3.726	0.958	HSPB8	ENSG00000152137	ENSG00000152137
0.9085	0.09402	5.709	0.9581	RNF19B	ENSG00000116514	ENSG00000116514
0.9087	-0.05004	4.838	0.9581	SUPT20H	ENSG00000102710	ENSG00000102710
0.9089	0.04199	5.554	0.9582	FIP1L1	ENSG00000145216	ENSG00000145216
0.909	0.07019	8.352	0.9582	SKP1	ENSG00000113558	ENSG00000113558
0.9095	-0.04012	5.285	0.9587	PLRG1	ENSG00000171566	ENSG00000171566
0.9099	-0.05114	3.172	0.959	EHD3	ENSG00000013016	ENSG00000013016
0.9102	-0.04574	5.512	0.959	LTV1	ENSG00000135521	ENSG00000135521
0.9102	0.07269	6.754	0.959	SMC1A	ENSG00000072501	ENSG00000072501
0.9102	0.0403	3.992	0.959	ZNF544	ENSG00000198131	ENSG00000198131
0.9103	-0.05332	6.534	0.959	PSMD12	ENSG00000197170	ENSG00000197170
0.9105	0.0489	4.319	0.959	NREP	ENSG00000134986	ENSG00000134986
0.9108	0.05278	6.217	0.959	SRP54	ENSG00000100883	ENSG00000100883
0.911	-0.05946	4.846	0.959	ZMAT3	ENSG00000172667	ENSG00000172667
0.911	-0.04439	6.754	0.959	ADI1	ENSG00000182551	ENSG00000182551
0.9111	0.04789	5.273	0.959	RAB5B	ENSG00000111540	ENSG00000111540
0.9111	0.06744	5.003	0.959	IER5L	ENSG00000188483	ENSG00000188483
0.9111	0.07014	5.983	0.959	RNF19A	ENSG00000034677	ENSG00000034677
0.9112	-0.04702	3.552	0.959	BNIP1	ENSG00000113734	ENSG00000113734
0.9112	-0.06128	5.551	0.959	MYO1C	ENSG00000197879	ENSG00000197879
0.9113	0.1409	2.771	0.959	SELPLG	ENSG00000110876	ENSG00000110876
0.9114	0.1422	5.726	0.959	PKP3	ENSG00000184363	ENSG00000184363
0.9114	0.06311	4.853	0.959	STAM	ENSG00000136738	ENSG00000136738
0.9115	0.09897	8.756	0.9591	TPM4	ENSG00000167460	ENSG00000167460
0.9117	-0.04252	6.071	0.9592	ZNF106	ENSG00000103994	ENSG00000103994
0.9119	0.05529	3.466	0.9592	SIX5	ENSG00000177045	ENSG00000177045
0.9119	0.09847	6.262	0.9592	F11R	ENSG00000158769	ENSG00000158769
0.912	0.05641	6.161	0.9592	STIP1	ENSG00000168439	ENSG00000168439
0.9121	-0.03378	3.487	0.9592	CAMTA2	ENSG00000108509	ENSG00000108509
0.9122	-0.1998	2.253	0.9592	LAX1	ENSG00000122188	ENSG00000122188
0.9125	-0.06714	3.064	0.9594	ADGRV1	ENSG00000164199	ENSG00000164199
0.9127	0.0315	4.361	0.9596	ZWILCH	ENSG00000174442	ENSG00000174442
0.9129	0.06166	3.942	0.9597	PAOX	ENSG00000148832	ENSG00000148832
0.9133	-0.03253	4.284	0.96	FKBP15	ENSG00000119321	ENSG00000119321
0.9135	-0.2067	9.827	0.9601	PRDX1	ENSG00000117450	ENSG00000117450
0.9137	-0.03981	4.444	0.9602	STX18	ENSG00000168818	ENSG00000168818
0.9138	-0.03128	4.943	0.9602	VPS41	ENSG00000006715	ENSG00000006715
0.914	-0.03659	5.023	0.9603	DCAF12	ENSG00000198876	ENSG00000198876
0.9143	-0.04232	4.89	0.9603	RBM10	ENSG00000182872	ENSG00000182872
0.9144	-0.03424	5.609	0.9603	CSNK1D	ENSG00000141551	ENSG00000141551
0.9145	0.1859	6.016	0.9603	ASS1	ENSG00000130707	ENSG00000130707
0.9145	0.04162	5.566	0.9603	LYRM4	ENSG00000214113	ENSG00000214113
0.9145	0.04678	4.999	0.9603	PPP2R3C	ENSG00000092020	ENSG00000092020
0.9146	0.05465	5.045	0.9603	RASSF5	ENSG00000266094	ENSG00000266094
0.9148	-0.1451	9.962	0.9605	ANXA2	ENSG00000182718	ENSG00000182718
0.915	0.094	2.355	0.9605	RGS5	ENSG00000143248	ENSG00000143248
0.915	0.1857	3.219	0.9605	SLA	ENSG00000155926	ENSG00000155926
0.9152	0.04638	5.054	0.9605	SNAP23	ENSG00000092531	ENSG00000092531
0.9152	0.04832	5.092	0.9605	EFTUD2	ENSG00000108883	ENSG00000108883
0.9154	0.04479	5.876	0.9605	PAFAH1B2	ENSG00000168092	ENSG00000168092
0.9154	-0.04365	6.305	0.9605	SUGT1	ENSG00000165416	ENSG00000165416
0.9154	-0.09516	2.593	0.9605	STAMBPL1	ENSG00000138134	ENSG00000138134
0.9163	0.06396	4.554	0.9612	TMEM63B	ENSG00000137216	ENSG00000137216
0.9163	0.04082	4.332	0.9612	NPRL3	ENSG00000103148	ENSG00000103148
0.9166	0.2422	8.872	0.9615	MTRNR2L12	ENSG00000269028	ENSG00000269028
0.9169	0.0339	6.298	0.9616	TIAL1	ENSG00000151923	ENSG00000151923
0.9174	-0.03405	4.61	0.962	RASSF1	ENSG00000068028	ENSG00000068028
0.9175	-0.06764	4.275	0.962	TP53INP1	ENSG00000164938	ENSG00000164938
0.9176	-0.1713	9.25	0.962	HIST1H4C	ENSG00000197061	ENSG00000197061
0.9176	0.0844	8.053	0.962	ATP5F1A	ENSG00000152234	ENSG00000152234
0.918	-0.03589	5.248	0.9622	KIAA1191	ENSG00000122203	ENSG00000122203
0.918	-0.04088	4.683	0.9622	FRAT2	ENSG00000181274	ENSG00000181274
0.9181	-0.04916	2.978	0.9622	EGOT	ENSG00000235947	ENSG00000235947
0.9182	0.04822	5.225	0.9622	CHIC2	ENSG00000109220	ENSG00000109220
0.9183	0.03038	3.497	0.9622	PRMT7	ENSG00000132600	ENSG00000132600
0.9185	0.0518	5.07	0.9624	ATP6V1H	ENSG00000047249	ENSG00000047249
0.9187	-0.03222	5.574	0.9624	NCBP3	ENSG00000074356	ENSG00000074356
0.9187	0.2813	10.65	0.9624	S100A10	ENSG00000197747	ENSG00000197747
0.9191	0.05019	6.117	0.9625	DAAM1	ENSG00000100592	ENSG00000100592
0.9192	-0.0713	3.672	0.9625	SLC2A9	ENSG00000109667	ENSG00000109667
0.9192	-0.0448	5.245	0.9625	PLA2G12A	ENSG00000123739	ENSG00000123739
0.9193	0.06598	4.859	0.9625	MAOA	ENSG00000189221	ENSG00000189221
0.9194	0.06219	7.911	0.9625	TOMM20	ENSG00000173726	ENSG00000173726
0.9194	0.07164	6.959	0.9625	COMT	ENSG00000093010	ENSG00000093010
0.9194	0.03248	5.397	0.9625	TOPBP1	ENSG00000163781	ENSG00000163781
0.9196	0.03562	3.875	0.9625	BLOC1S5	ENSG00000188428	ENSG00000188428
0.9198	0.05292	5.859	0.9626	EIF2AK2	ENSG00000055332	ENSG00000055332
0.9199	0.03939	7.753	0.9627	CSDE1	ENSG00000009307	ENSG00000009307
0.9201	0.03564	4.34	0.9628	EML3	ENSG00000149499	ENSG00000149499
0.9202	0.04899	7.803	0.9628	VAPA	ENSG00000101558	ENSG00000101558
0.9206	0.03993	3.631	0.9631	SOX12	ENSG00000177732	ENSG00000177732
0.9207	-0.03341	3.249	0.9631	SPATA2	ENSG00000158480	ENSG00000158480
0.9208	0.07081	8.128	0.9631	MARCKS	ENSG00000277443	ENSG00000277443
0.921	0.05761	3.123	0.9633	PROSER2	ENSG00000148426	ENSG00000148426
0.9213	-0.03293	3.703	0.9634	RNF170	ENSG00000120925	ENSG00000120925
0.9214	-0.03844	5.105	0.9634	STAMBP	ENSG00000124356	ENSG00000124356
0.9215	-0.04315	4.07	0.9634	MICALL2	ENSG00000164877	ENSG00000164877
0.9216	-0.05486	6.671	0.9634	TLN1	ENSG00000137076	ENSG00000137076
0.9217	-0.03654	3.764	0.9635	ERCC4	ENSG00000175595	ENSG00000175595
0.9222	-0.04245	4.377	0.9639	NIPAL3	ENSG00000001461	ENSG00000001461
0.9223	0.03236	3.553	0.9639	NUDT19	ENSG00000213965	ENSG00000213965
0.9224	-0.07529	4.916	0.9639	PXN	ENSG00000089159	ENSG00000089159
0.9226	0.03446	5.18	0.964	AKAP17A	ENSG00000197976	ENSG00000197976
0.9228	0.0707	4.04	0.9641	RASIP1	ENSG00000105538	ENSG00000105538
0.9229	-0.07307	3.557	0.9641	TTC9	ENSG00000133985	ENSG00000133985
0.923	-0.04235	3.579	0.9641	SKIV2L	ENSG00000204351	ENSG00000204351
0.923	0.0479	6.254	0.9641	RAB18	ENSG00000099246	ENSG00000099246
0.9231	0.03064	5.872	0.9641	PDHB	ENSG00000168291	ENSG00000168291
0.9232	-0.03789	5.473	0.9641	DBF4	ENSG00000006634	ENSG00000006634
0.9233	0.06508	7.711	0.9641	UBXN4	ENSG00000144224	ENSG00000144224
0.9236	0.05916	5.014	0.9643	NR1D2	ENSG00000174738	ENSG00000174738
0.9241	0.04177	6.34	0.9646	DYNC1LI2	ENSG00000135720	ENSG00000135720
0.9241	-0.05979	5.786	0.9646	TACC1	ENSG00000147526	ENSG00000147526
0.9244	0.04036	5.069	0.9648	EXOSC10	ENSG00000171824	ENSG00000171824
0.9245	0.06129	3.14	0.9648	STRIP2	ENSG00000128578	ENSG00000128578
0.9246	0.1124	8.969	0.9648	KLF6	ENSG00000067082	ENSG00000067082
0.9247	0.03672	5.382	0.9648	SMIM4	ENSG00000168273	ENSG00000168273
0.9247	0.03596	4.673	0.9648	ENTR1	ENSG00000165689	ENSG00000165689
0.9249	-0.1053	5.191	0.9649	DUSP5	ENSG00000138166	ENSG00000138166
0.9251	-0.0309	6	0.9649	LLPH	ENSG00000139233	ENSG00000139233
0.9251	0.03252	4.53	0.9649	ACBD5	ENSG00000107897	ENSG00000107897
0.9253	0.04979	6.715	0.9649	SUPT16H	ENSG00000092201	ENSG00000092201
0.9254	-0.03019	4.372	0.9649	PXK	ENSG00000168297	ENSG00000168297
0.9254	0.03351	4.074	0.9649	ZDHHC21	ENSG00000175893	ENSG00000175893
0.9255	-0.03848	5.013	0.9649	DDI2	ENSG00000197312	ENSG00000197312
0.9256	0.07072	7.733	0.965	FLNA	ENSG00000196924	ENSG00000196924
0.9259	0.04711	4.365	0.9651	KIF13B	ENSG00000197892	ENSG00000197892
0.9259	0.1692	10.49	0.9651	GSTP1	ENSG00000084207	ENSG00000084207
0.926	0.05918	7.25	0.9651	RDX	ENSG00000137710	ENSG00000137710
0.9264	0.05095	3.759	0.9654	MPZL3	ENSG00000160588	ENSG00000160588
0.9267	0.05058	7.936	0.9655	RBM8A	ENSG00000265241	ENSG00000265241
0.9267	-0.0407	6.441	0.9655	SMARCE1	ENSG00000073584	ENSG00000073584
0.9268	-0.06205	6.595	0.9656	CCDC88A	ENSG00000115355	ENSG00000115355
0.9269	-0.06873	4.263	0.9656	GJB6	ENSG00000121742	ENSG00000121742
0.9273	0.1207	5.635	0.9657	CYP24A1	ENSG00000019186	ENSG00000019186
0.9273	-0.03039	5.392	0.9657	GSS	ENSG00000100983	ENSG00000100983
0.9273	0.1377	2.837	0.9657	IL2RB	ENSG00000100385	ENSG00000100385
0.9276	-0.05052	3.673	0.9658	ST3GAL2	ENSG00000157350	ENSG00000157350
0.9277	0.04232	4.222	0.9658	TAOK2	ENSG00000149930	ENSG00000149930
0.9279	0.07128	7.179	0.966	ROMO1	ENSG00000125995	ENSG00000125995
0.928	0.04591	4.115	0.966	TBC1D10A	ENSG00000099992	ENSG00000099992
0.9285	-0.03419	5.182	0.9663	LMBRD1	ENSG00000168216	ENSG00000168216
0.9285	0.04677	6.049	0.9663	GCC2	ENSG00000135968	ENSG00000135968
0.9286	-0.05055	2.904	0.9663	KMT2E-AS1	ENSG00000239569	ENSG00000239569
0.9287	0.04423	6.632	0.9663	FAM49B	ENSG00000153310	ENSG00000153310
0.9294	0.03155	4.88	0.9669	LACTB	ENSG00000103642	ENSG00000103642
0.9294	-0.04897	6.031	0.9669	LYAR	ENSG00000145220	ENSG00000145220
0.9295	-0.04875	2.553	0.9669	SLC26A11	ENSG00000181045	ENSG00000181045
0.9299	-0.03505	4.283	0.9672	RFK	ENSG00000135002	ENSG00000135002
0.9301	0.06699	3.928	0.9673	ANO1	ENSG00000131620	ENSG00000131620
0.9303	0.0309	3.951	0.9673	TMEM209	ENSG00000146842	ENSG00000146842
0.9303	0.0321	5.414	0.9673	PRRC2A	ENSG00000204469	ENSG00000204469
0.9306	0.03004	6.172	0.9675	NAPA	ENSG00000105402	ENSG00000105402
0.9311	-0.03311	3.774	0.968	DDX51	ENSG00000185163	ENSG00000185163
0.9312	-0.1015	5.832	0.968	AVPI1	ENSG00000119986	ENSG00000119986
0.9315	-0.03957	3.712	0.9682	WDR27	ENSG00000184465	ENSG00000184465
0.9316	0.03225	3.404	0.9682	ANKRD29	ENSG00000154065	ENSG00000154065
0.9318	-0.03292	4.73	0.9684	AAGAB	ENSG00000103591	ENSG00000103591
0.9319	-0.05258	5.186	0.9684	CLEC7A	ENSG00000172243	ENSG00000172243
0.9322	-0.06934	3.609	0.9685	FOXC2	ENSG00000176692	ENSG00000176692
0.9322	0.03596	5.36	0.9685	NIP7	ENSG00000132603	ENSG00000132603
0.9323	-0.05305	5.275	0.9685	EXT2	ENSG00000151348	ENSG00000151348
0.9326	-0.05138	5.02	0.9686	KCTD12	ENSG00000178695	ENSG00000178695
0.9328	-0.02828	3.759	0.9686	HEIH	ENSG00000278970	ENSG00000278970
0.9329	0.03507	5.149	0.9686	RNF4	ENSG00000063978	ENSG00000063978
0.9329	-0.02895	4.965	0.9686	SGTA	ENSG00000104969	ENSG00000104969
0.9329	-0.02874	5.279	0.9686	EFR3A	ENSG00000132294	ENSG00000132294
0.9339	0.03466	3.508	0.9695	CXorf56	ENSG00000018610	ENSG00000018610
0.9341	-0.05642	9.085	0.9696	TOMM7	ENSG00000196683	ENSG00000196683
0.9343	-0.05481	4.809	0.9697	PTPN14	ENSG00000152104	ENSG00000152104
0.9344	0.05711	3.233	0.9697	NEIL1	ENSG00000140398	ENSG00000140398
0.9345	0.1228	5.97	0.9698	LMO7	ENSG00000136153	ENSG00000136153
0.9347	0.04895	4.384	0.9698	PPP1R16A	ENSG00000160972	ENSG00000160972
0.9348	0.0531	3.072	0.9698	TPRG1	ENSG00000188001	ENSG00000188001
0.9349	-0.02683	3.706	0.9698	RUNDC1	ENSG00000198863	ENSG00000198863
0.9349	-0.02648	5.012	0.9698	ZNF622	ENSG00000173545	ENSG00000173545
0.935	0.02618	5.127	0.9698	FRA10AC1	ENSG00000148690	ENSG00000148690
0.9351	0.03107	4.787	0.9698	UNC45A	ENSG00000140553	ENSG00000140553
0.9352	-0.03935	5.572	0.9698	PMPCB	ENSG00000105819	ENSG00000105819
0.9353	0.04679	6.929	0.9698	SRP72	ENSG00000174780	ENSG00000174780
0.9355	0.03409	4.907	0.9699	PRMT5	ENSG00000100462	ENSG00000100462
0.9356	-0.03316	4.513	0.9699	DTX3L	ENSG00000163840	ENSG00000163840
0.9357	0.06882	5.033	0.9699	DTX2	ENSG00000091073	ENSG00000091073
0.936	-0.04586	5.525	0.9701	ITPRID2	ENSG00000138434	ENSG00000138434
0.9364	0.07805	3.042	0.9705	PGF	ENSG00000119630	ENSG00000119630
0.9365	0.02462	4.692	0.9705	GNPNAT1	ENSG00000100522	ENSG00000100522
0.9366	-0.03213	3.326	0.9705	TEF	ENSG00000167074	ENSG00000167074
0.9367	0.03171	5.835	0.9705	CHMP2B	ENSG00000083937	ENSG00000083937
0.9371	0.2083	8.13	0.9708	S100A16	ENSG00000188643	ENSG00000188643
0.9372	-0.1438	10.04	0.9708	NME2	ENSG00000243678	ENSG00000243678
0.9373	0.03381	5.302	0.9708	PLEKHA3	ENSG00000116095	ENSG00000116095
0.9374	0.2818	8.63	0.9708	KRT17	ENSG00000128422	ENSG00000128422
0.9375	0.02769	5.044	0.9708	KYAT3	ENSG00000137944	ENSG00000137944
0.9376	0.1808	4.959	0.9709	SERPINB2	ENSG00000197632	ENSG00000197632
0.9382	0.03267	4.676	0.9713	MFSD6	ENSG00000151690	ENSG00000151690
0.9382	0.0271	6.137	0.9713	SMARCA4	ENSG00000127616	ENSG00000127616
0.9383	0.04674	8.107	0.9713	PPA1	ENSG00000180817	ENSG00000180817
0.9385	-0.1343	6.772	0.9714	CAV2	ENSG00000105971	ENSG00000105971
0.9387	0.02503	4.882	0.9714	PCGF3	ENSG00000185619	ENSG00000185619
0.9387	0.03015	4.563	0.9714	GPR107	ENSG00000148358	ENSG00000148358
0.9388	0.03575	3.78	0.9714	DCAKD	ENSG00000172992	ENSG00000172992
0.9392	-0.02941	4.423	0.9718	ATG13	ENSG00000175224	ENSG00000175224
0.9394	-0.03111	5.125	0.9719	PPM1A	ENSG00000100614	ENSG00000100614
0.9397	0.0911	5.64	0.9721	LAD1	ENSG00000159166	ENSG00000159166
0.9398	-0.04382	4.547	0.9721	LINC02762	ENSG00000250303	ENSG00000250303
0.9399	0.03058	5.918	0.9721	SMC6	ENSG00000163029	ENSG00000163029
0.9401	0.02388	4.529	0.9721	TTC4	ENSG00000243725	ENSG00000243725
0.9402	0.03057	3.536	0.9721	TGDS	ENSG00000088451	ENSG00000088451
0.9402	0.1011	6.039	0.9721	CKB	ENSG00000166165	ENSG00000166165
0.9407	-0.04401	5.018	0.9724	GABARAPL1	ENSG00000139112	ENSG00000139112
0.9407	-0.04402	2.264	0.9724	ZNF300	ENSG00000145908	ENSG00000145908
0.9408	0.03065	4.173	0.9724	ELK1	ENSG00000126767	ENSG00000126767
0.9408	0.05017	4.671	0.9724	EVPL	ENSG00000167880	ENSG00000167880
0.9411	-0.1048	3.284	0.9726	SKAP1	ENSG00000141293	ENSG00000141293
0.9414	-0.03686	7.532	0.9728	CCT5	ENSG00000150753	ENSG00000150753
0.9417	-0.171	12.47	0.973	S100A8	ENSG00000143546	ENSG00000143546
0.9417	0.1448	9.46	0.973	HSPB1	ENSG00000106211	ENSG00000106211
0.9419	0.2079	8.614	0.973	S100A14	ENSG00000189334	ENSG00000189334
0.942	-0.03039	3.343	0.973	CNNM3	ENSG00000168763	ENSG00000168763
0.9421	0.02758	4.999	0.973	NFKBIB	ENSG00000104825	ENSG00000104825
0.9424	0.04767	4.91	0.9731	RAB7B	ENSG00000276600	ENSG00000276600
0.9424	-0.02905	3.884	0.9731	ORMDL3	ENSG00000172057	ENSG00000172057
0.9424	-0.04697	7.525	0.9731	CD47	ENSG00000196776	ENSG00000196776
0.9427	0.02834	3.926	0.9731	BTN2A1	ENSG00000112763	ENSG00000112763
0.9427	0.03394	6.348	0.9731	ADSS	ENSG00000035687	ENSG00000035687
0.9427	0.06674	5.457	0.9731	IL20RB	ENSG00000174564	ENSG00000174564
0.9428	0.06027	5.334	0.9731	LTB4R	ENSG00000213903	ENSG00000213903
0.9429	0.04623	2.58	0.9731	ST8SIA1	ENSG00000111728	ENSG00000111728
0.943	-0.02973	5.389	0.9731	NBN	ENSG00000104320	ENSG00000104320
0.9431	0.02058	5.424	0.9731	ATP6V1A	ENSG00000114573	ENSG00000114573
0.9433	0.02679	4.158	0.9731	BORCS5	ENSG00000165714	ENSG00000165714
0.9433	0.02685	3.643	0.9731	STK35	ENSG00000125834	ENSG00000125834
0.9437	0.02811	5.79	0.9734	STARD7	ENSG00000084090	ENSG00000084090
0.9437	-0.0253	5.141	0.9734	NUDT15	ENSG00000136159	ENSG00000136159
0.9439	-0.1207	2.293	0.9734	WDFY4	ENSG00000128815	ENSG00000128815
0.9439	-0.04059	4.369	0.9734	COL6A1	ENSG00000142156	ENSG00000142156
0.9441	0.04124	6.186	0.9734	SH3BGRL	ENSG00000131171	ENSG00000131171
0.9442	-0.02634	3.625	0.9734	MEN1	ENSG00000133895	ENSG00000133895
0.9443	-0.0333	4.115	0.9734	SDR39U1	ENSG00000100445	ENSG00000100445
0.9443	0.02305	5.167	0.9734	PTDSS1	ENSG00000156471	ENSG00000156471
0.9446	0.02722	5.694	0.9736	DR1	ENSG00000117505	ENSG00000117505
0.945	-0.06913	2.531	0.9738	HCK	ENSG00000101336	ENSG00000101336
0.945	-0.1258	2.114	0.9738	USP9Y	ENSG00000114374	ENSG00000114374
0.9451	-0.1066	6.392	0.9739	TNFRSF12A	ENSG00000006327	ENSG00000006327
0.9453	0.02448	4.516	0.9739	HAUS6	ENSG00000147874	ENSG00000147874
0.9453	0.02941	5.874	0.9739	PQBP1	ENSG00000102103	ENSG00000102103
0.9456	-0.07315	5.342	0.9741	CRYAB	ENSG00000109846	ENSG00000109846
0.9458	-0.03035	5.391	0.9741	CNOT9	ENSG00000144580	ENSG00000144580
0.9459	-0.1456	5.943	0.9741	SERPINB4	ENSG00000206073	ENSG00000206073
0.946	0.02065	4.084	0.9741	SH2B1	ENSG00000178188	ENSG00000178188
0.9462	0.03383	5.176	0.9741	MTG1	ENSG00000148824	ENSG00000148824
0.9462	-0.01797	4.564	0.9741	COG2	ENSG00000135775	ENSG00000135775
0.9463	-0.03196	4.064	0.9741	ASNSD1	ENSG00000138381	ENSG00000138381
0.9464	0.02929	3.719	0.9741	TTLL4	ENSG00000135912	ENSG00000135912
0.9466	0.03974	6.501	0.9743	GRB2	ENSG00000177885	ENSG00000177885
0.9467	0.02135	4.481	0.9743	ATPAF1	ENSG00000123472	ENSG00000123472
0.9468	0.03767	6.208	0.9743	SDHD	ENSG00000204370	ENSG00000204370
0.9469	-0.03074	6.39	0.9744	SREK1IP1	ENSG00000153006	ENSG00000153006
0.9471	0.03116	6.244	0.9744	RAB4A	ENSG00000168118	ENSG00000168118
0.9472	0.02975	3.991	0.9744	MCM8	ENSG00000125885	ENSG00000125885
0.9474	-0.03338	5.016	0.9746	TIFA	ENSG00000145365	ENSG00000145365
0.9476	0.08022	5.892	0.9747	FBLN1	ENSG00000077942	ENSG00000077942
0.9479	0.179	8.519	0.9747	DCN	ENSG00000011465	ENSG00000011465
0.948	-0.0187	4.139	0.9747	XRCC4	ENSG00000152422	ENSG00000152422
0.948	-0.02007	4.973	0.9747	KATNA1	ENSG00000186625	ENSG00000186625
0.948	-0.02299	4.895	0.9747	GRWD1	ENSG00000105447	ENSG00000105447
0.9483	-0.03667	7.851	0.9748	EIF3H	ENSG00000147677	ENSG00000147677
0.9483	0.02492	4.415	0.9748	MKNK1	ENSG00000079277	ENSG00000079277
0.9484	0.02499	3.12	0.9748	MSANTD4	ENSG00000170903	ENSG00000170903
0.9485	-0.05557	3.682	0.9748	COL16A1	ENSG00000084636	ENSG00000084636
0.9488	-0.03765	7.723	0.975	BZW1	ENSG00000082153	ENSG00000082153
0.9488	-0.04398	4.13	0.975	GRHL1	ENSG00000134317	ENSG00000134317
0.9496	0.03032	3.631	0.9756	ZNF165	ENSG00000197279	ENSG00000197279
0.9497	-0.0228	3.918	0.9756	KLHL20	ENSG00000076321	ENSG00000076321
0.9497	-0.03762	4.623	0.9756	PAM	ENSG00000145730	ENSG00000145730
0.9501	-0.02598	3.256	0.9759	CAPRIN2	ENSG00000110888	ENSG00000110888
0.9505	0.02423	5.268	0.9761	TERF1	ENSG00000147601	ENSG00000147601
0.9506	0.02596	5.465	0.9761	PML	ENSG00000140464	ENSG00000140464
0.9506	0.02027	4.328	0.9761	MED25	ENSG00000104973	ENSG00000104973
0.9506	0.0278	5.129	0.9761	C15orf61	ENSG00000189227	ENSG00000189227
0.951	-0.05445	6.746	0.9763	MYADM	ENSG00000179820	ENSG00000179820
0.951	0.02346	3.888	0.9763	ALKBH3	ENSG00000166199	ENSG00000166199
0.9515	-0.02618	5.661	0.9767	EXOSC6	ENSG00000223496	ENSG00000223496
0.952	0.0488	3.453	0.977	ACSL5	ENSG00000197142	ENSG00000197142
0.9522	-0.08049	1.826	0.977	AC012236.1	ENSG00000259772	ENSG00000259772
0.9523	0.02566	3.268	0.977	MED12	ENSG00000184634	ENSG00000184634
0.9524	0.078	5.695	0.977	PALMD	ENSG00000099260	ENSG00000099260
0.9524	-0.03144	4.033	0.977	CASP10	ENSG00000003400	ENSG00000003400
0.9525	0.0159	4.105	0.977	CTDP1	ENSG00000060069	ENSG00000060069
0.9525	0.01921	5.289	0.977	VKORC1L1	ENSG00000196715	ENSG00000196715
0.9527	-0.0349	7.998	0.9771	PSME1	ENSG00000092010	ENSG00000092010
0.9528	0.02315	5.026	0.9771	AARSD1	ENSG00000266967	ENSG00000266967
0.9534	-0.02174	5.302	0.9773	PHF10	ENSG00000130024	ENSG00000130024
0.9535	-0.02793	6.061	0.9773	SDHA	ENSG00000073578	ENSG00000073578
0.9535	-0.02137	4.424	0.9773	CAMKK2	ENSG00000110931	ENSG00000110931
0.9535	-0.02153	3.514	0.9773	ZBTB33	ENSG00000177485	ENSG00000177485
0.9536	-0.02643	6.652	0.9773	TERF2IP	ENSG00000166848	ENSG00000166848
0.9536	-0.0182	5.185	0.9773	TAF11	ENSG00000064995	ENSG00000064995
0.9537	0.02049	3.61	0.9773	CHTF18	ENSG00000127586	ENSG00000127586
0.9537	0.02989	7.296	0.9773	TCF25	ENSG00000141002	ENSG00000141002
0.9539	0.07215	5.242	0.9774	EPAS1	ENSG00000116016	ENSG00000116016
0.9543	0.1576	11.97	0.9776	B2M	ENSG00000166710	ENSG00000166710
0.9544	0.03974	5.143	0.9776	RAB27B	ENSG00000041353	ENSG00000041353
0.9544	-0.02465	4.695	0.9776	CEP78	ENSG00000148019	ENSG00000148019
0.9555	0.02009	4.911	0.9786	MSRA	ENSG00000175806	ENSG00000175806
0.9556	0.05022	3.385	0.9787	LDLRAD4	ENSG00000168675	ENSG00000168675
0.9559	0.02798	4.736	0.9788	ANKRD36C	ENSG00000174501	ENSG00000174501
0.9567	-0.02384	6.887	0.9795	NONO	ENSG00000147140	ENSG00000147140
0.9567	0.01815	4.847	0.9795	PRKD2	ENSG00000105287	ENSG00000105287
0.9569	0.06277	9.388	0.9796	COX7C	ENSG00000127184	ENSG00000127184
0.9571	-0.04904	5.521	0.9796	TPD52L1	ENSG00000111907	ENSG00000111907
0.9571	0.0167	3.644	0.9796	SZT2	ENSG00000198198	ENSG00000198198
0.9572	0.01939	3.619	0.9796	C9orf72	ENSG00000147894	ENSG00000147894
0.9576	0.02148	3.947	0.9799	TUBD1	ENSG00000108423	ENSG00000108423
0.958	-0.0297	7.56	0.9802	POLR1D	ENSG00000186184	ENSG00000186184
0.9582	0.02668	5.464	0.9802	HK1	ENSG00000156515	ENSG00000156515
0.9582	-0.01567	4.807	0.9802	ANAPC7	ENSG00000196510	ENSG00000196510
0.9583	-0.02086	3.45	0.9802	MTFMT	ENSG00000103707	ENSG00000103707
0.9588	-0.01951	5.21	0.9805	ACOT13	ENSG00000112304	ENSG00000112304
0.9588	0.01871	4.381	0.9805	UBL7	ENSG00000138629	ENSG00000138629
0.9588	-0.01644	3.997	0.9805	NADSYN1	ENSG00000172890	ENSG00000172890
0.9591	-0.02231	5.348	0.9807	IMPAD1	ENSG00000104331	ENSG00000104331
0.9593	0.01577	4.233	0.9807	ATP6V0A2	ENSG00000185344	ENSG00000185344
0.9594	-0.02059	6.071	0.9807	PFDN4	ENSG00000101132	ENSG00000101132
0.9594	-0.02358	7.105	0.9807	TCP1	ENSG00000120438	ENSG00000120438
0.9597	0.0195	4.878	0.9809	FOPNL	ENSG00000133393	ENSG00000133393
0.9598	0.03501	2.662	0.9809	C2orf27A	ENSG00000287151	ENSG00000287151
0.9599	0.0265	6.702	0.981	FAM177A1	ENSG00000151327	ENSG00000151327
0.9606	-0.0383	5.187	0.9815	RAB38	ENSG00000123892	ENSG00000123892
0.9607	0.02629	7.506	0.9815	WASF2	ENSG00000158195	ENSG00000158195
0.9608	-0.0217	5.564	0.9816	EIF4EBP2	ENSG00000148730	ENSG00000148730
0.9609	-0.01878	3.508	0.9816	ARHGEF19	ENSG00000142632	ENSG00000142632
0.9612	0.01898	5.596	0.9818	UBAC2	ENSG00000134882	ENSG00000134882
0.9613	-0.02656	5.888	0.9818	HACD3	ENSG00000074696	ENSG00000074696
0.9614	0.01741	3.908	0.9818	YJU2	ENSG00000105248	ENSG00000105248
0.9616	-0.02947	4.992	0.9818	TMEM159	ENSG00000011638	ENSG00000011638
0.9616	0.02346	2.852	0.9818	ZNF107	ENSG00000196247	ENSG00000196247
0.9618	0.1005	10.3	0.9819	H3F3B	ENSG00000132475	ENSG00000132475
0.9619	-0.01344	4.494	0.9819	HAUS2	ENSG00000137814	ENSG00000137814
0.9621	0.03268	5.678	0.9819	DUSP14	ENSG00000276023	ENSG00000276023
0.9621	-0.04869	7.63	0.9819	NDUFB1	ENSG00000183648	ENSG00000183648
0.9622	-0.0134	4.3	0.9819	NUP133	ENSG00000069248	ENSG00000069248
0.9623	0.05974	8.176	0.9819	PPP1R14B	ENSG00000173457	ENSG00000173457
0.9623	-0.01463	4.304	0.9819	RNF40	ENSG00000103549	ENSG00000103549
0.9633	-0.02868	3.522	0.9827	CIITA	ENSG00000179583	ENSG00000179583
0.9635	-0.03075	8.139	0.9829	BTG1	ENSG00000133639	ENSG00000133639
0.9637	-0.0467	5.536	0.983	NECTIN2	ENSG00000130202	ENSG00000130202
0.9638	0.01448	4.532	0.983	RETREG3	ENSG00000141699	ENSG00000141699
0.964	-0.02477	5.166	0.9831	SNRNP27	ENSG00000124380	ENSG00000124380
0.9644	0.02082	3.569	0.9835	RABL2B	ENSG00000079974	ENSG00000079974
0.9651	-0.0171	3.45	0.9839	AC093323.1	ENSG00000170846	ENSG00000170846
0.9651	0.02578	3.502	0.9839	ZNF493	ENSG00000196268	ENSG00000196268
0.9651	0.01728	3.677	0.9839	LACC1	ENSG00000179630	ENSG00000179630
0.9653	-0.01222	4.128	0.984	VPS45	ENSG00000136631	ENSG00000136631
0.9654	0.07309	10.58	0.984	EIF1	ENSG00000173812	ENSG00000173812
0.9658	0.01479	5.641	0.9841	ACADM	ENSG00000117054	ENSG00000117054
0.9659	-0.02107	7.053	0.9841	SSB	ENSG00000138385	ENSG00000138385
0.9659	0.01597	5.744	0.9841	MFAP1	ENSG00000140259	ENSG00000140259
0.9659	0.06698	7.767	0.9841	ID1	ENSG00000125968	ENSG00000125968
0.9661	0.03169	8.38	0.9841	ATP5F1B	ENSG00000110955	ENSG00000110955
0.9661	0.01724	5.275	0.9841	ZMPSTE24	ENSG00000084073	ENSG00000084073
0.9665	0.02029	4.762	0.9845	MED27	ENSG00000160563	ENSG00000160563
0.9676	-0.0123	3.819	0.9853	TNK2	ENSG00000061938	ENSG00000061938
0.9676	0.01588	4.336	0.9853	GIT2	ENSG00000139436	ENSG00000139436
0.9677	-0.0143	5.512	0.9853	CTBP1	ENSG00000159692	ENSG00000159692
0.9677	0.01426	4.321	0.9853	DDX55	ENSG00000111364	ENSG00000111364
0.9679	0.01967	6.365	0.9854	PDCD10	ENSG00000114209	ENSG00000114209
0.9681	-0.01261	3.732	0.9854	TRMT10A	ENSG00000145331	ENSG00000145331
0.9681	0.02175	4.274	0.9854	CLUAP1	ENSG00000103351	ENSG00000103351
0.969	0.01932	7.695	0.9859	SRRM1	ENSG00000133226	ENSG00000133226
0.969	0.02264	6.029	0.9859	RSBN1L	ENSG00000187257	ENSG00000187257
0.9691	-0.01839	3.104	0.9859	KBTBD6	ENSG00000165572	ENSG00000165572
0.9691	0.01454	3.812	0.9859	TUBGCP5	ENSG00000275835	ENSG00000275835
0.9691	-0.02481	6.496	0.9859	HADHB	ENSG00000138029	ENSG00000138029
0.9692	-0.0144	5.375	0.9859	ITFG1	ENSG00000129636	ENSG00000129636
0.9694	0.01246	4.168	0.986	MMUT	ENSG00000146085	ENSG00000146085
0.9694	0.0124	5.877	0.986	CNOT7	ENSG00000198791	ENSG00000198791
0.9697	-0.02459	7.828	0.986	VDAC1	ENSG00000213585	ENSG00000213585
0.9697	0.01396	3.996	0.986	GCAT	ENSG00000100116	ENSG00000100116
0.97	-0.02556	3.327	0.9863	SMAGP	ENSG00000170545	ENSG00000170545
0.9702	0.02385	7.197	0.9863	DDX46	ENSG00000145833	ENSG00000145833
0.9702	-0.08842	11.72	0.9863	TMSB10	ENSG00000034510	ENSG00000034510
0.9704	-0.1059	2.273	0.9863	TIGIT	ENSG00000181847	ENSG00000181847
0.9705	0.02226	7.575	0.9863	HNRNPR	ENSG00000125944	ENSG00000125944
0.9706	0.02077	3.642	0.9864	SCD5	ENSG00000145284	ENSG00000145284
0.9707	0.01954	2.692	0.9864	RCBTB1	ENSG00000136144	ENSG00000136144
0.9708	-0.02184	8.071	0.9864	UBE2D3	ENSG00000109332	ENSG00000109332
0.9711	-0.03641	5.706	0.9866	GPC1	ENSG00000063660	ENSG00000063660
0.9716	-0.0231	4.803	0.987	PXDC1	ENSG00000168994	ENSG00000168994
0.972	-0.01413	3.419	0.9873	AGAP2-AS1	ENSG00000255737	ENSG00000255737
0.9722	-0.01338	4.544	0.9873	GOLGA5	ENSG00000066455	ENSG00000066455
0.9722	0.02413	3.92	0.9873	SETD9	ENSG00000155542	ENSG00000155542
0.9723	0.04366	5.849	0.9873	PYGL	ENSG00000100504	ENSG00000100504
0.9728	-0.01755	4.85	0.9876	VEZF1	ENSG00000136451	ENSG00000136451
0.973	-0.01259	3.618	0.9876	CLDN12	ENSG00000157224	ENSG00000157224
0.973	-0.01207	4.687	0.9876	ACAP3	ENSG00000131584	ENSG00000131584
0.9731	-0.06689	6.545	0.9876	G0S2	ENSG00000123689	ENSG00000123689
0.9731	0.008783	4.776	0.9876	RNF139	ENSG00000170881	ENSG00000170881
0.9733	-0.02405	4.342	0.9876	IKZF2	ENSG00000030419	ENSG00000030419
0.9733	-0.01185	5.235	0.9876	TRMT6	ENSG00000089195	ENSG00000089195
0.9735	0.03169	2.268	0.9876	SLFN12L	ENSG00000205045	ENSG00000205045
0.9735	-0.01119	4.762	0.9876	GRIPAP1	ENSG00000068400	ENSG00000068400
0.9737	-0.01359	4.525	0.9876	ZNF720	ENSG00000197302	ENSG00000197302
0.9737	0.02385	6.927	0.9876	IFI27L2	ENSG00000119632	ENSG00000119632
0.9737	0.01557	4.017	0.9876	SETD4	ENSG00000185917	ENSG00000185917
0.9745	-0.0117	3.857	0.9883	EEF1AKNMT	ENSG00000010165	ENSG00000010165
0.9749	0.02168	8.312	0.9886	PEBP1	ENSG00000089220	ENSG00000089220
0.9752	-0.0114	4.151	0.9888	HEXD	ENSG00000169660	ENSG00000169660
0.9754	-0.009543	4.766	0.9889	KIAA0319L	ENSG00000142687	ENSG00000142687
0.9756	0.0139	5.93	0.9891	PURA	ENSG00000185129	ENSG00000185129
0.9765	0.01098	5.04	0.9899	NMRAL1	ENSG00000153406	ENSG00000153406
0.9769	-0.02209	2.858	0.9902	BEX5	ENSG00000184515	ENSG00000184515
0.9771	-0.02814	8.169	0.9903	PLP2	ENSG00000102007	ENSG00000102007
0.9773	-0.0114	4.486	0.9903	ASF1A	ENSG00000111875	ENSG00000111875
0.9773	-0.01592	5.502	0.9903	KDM5B	ENSG00000117139	ENSG00000117139
0.9775	-0.01241	3.692	0.9903	ZNF138	ENSG00000197008	ENSG00000197008
0.9775	-0.01225	5.291	0.9903	AKT2	ENSG00000105221	ENSG00000105221
0.978	0.01239	5.617	0.9907	EDEM1	ENSG00000134109	ENSG00000134109
0.9782	-0.0169	3.714	0.9908	PEX6	ENSG00000124587	ENSG00000124587
0.9783	0.01602	5.222	0.9908	VPS13C	ENSG00000129003	ENSG00000129003
0.9784	0.009247	5.045	0.9908	DPP8	ENSG00000074603	ENSG00000074603
0.9788	-0.01584	7.182	0.9911	TMEM165	ENSG00000134851	ENSG00000134851
0.9791	-0.02631	5.776	0.9913	TPM2	ENSG00000198467	ENSG00000198467
0.9793	0.008507	3.303	0.9914	ZNF263	ENSG00000006194	ENSG00000006194
0.9795	0.01265	6.579	0.9915	UBA2	ENSG00000126261	ENSG00000126261
0.9796	0.008766	3.981	0.9915	ABCF3	ENSG00000161204	ENSG00000161204
0.9796	-0.009166	5.064	0.9915	ISG20L2	ENSG00000143319	ENSG00000143319
0.9797	0.05022	5.879	0.9915	AKR1B10	ENSG00000198074	ENSG00000198074
0.9799	0.01426	6.354	0.9915	DNAJC1	ENSG00000136770	ENSG00000136770
0.9804	-0.01681	6.042	0.9919	SNHG32	ENSG00000204387	ENSG00000204387
0.9805	0.01593	3.365	0.9919	PLCB1	ENSG00000182621	ENSG00000182621
0.9806	0.01092	3.6	0.9919	HDAC10	ENSG00000100429	ENSG00000100429
0.9807	-0.01398	7.387	0.9919	BAG1	ENSG00000107262	ENSG00000107262
0.9808	-0.009546	5.015	0.9919	FAS	ENSG00000026103	ENSG00000026103
0.981	-0.01121	6.126	0.9919	CCDC12	ENSG00000160799	ENSG00000160799
0.981	0.01408	4.042	0.9919	GPRC5C	ENSG00000170412	ENSG00000170412
0.9811	0.007607	5.455	0.9919	FAF2	ENSG00000113194	ENSG00000113194
0.9812	0.008589	4.216	0.9919	ALKBH2	ENSG00000189046	ENSG00000189046
0.9814	-0.01212	6.189	0.9919	LAP3	ENSG00000002549	ENSG00000002549
0.9815	-0.01808	2.179	0.9919	PDLIM3	ENSG00000154553	ENSG00000154553
0.9815	-0.01233	6.277	0.9919	UGCG	ENSG00000148154	ENSG00000148154
0.9815	-0.006525	4.725	0.9919	BAP1	ENSG00000163930	ENSG00000163930
0.9816	0.01193	5.747	0.9919	MRTO4	ENSG00000053372	ENSG00000053372
0.9818	0.007514	3.96	0.9921	METTL2A	ENSG00000087995	ENSG00000087995
0.982	0.008719	4.064	0.9922	THEM4	ENSG00000159445	ENSG00000159445
0.9826	-0.01166	2.966	0.9926	DOCK6	ENSG00000130158	ENSG00000130158
0.9828	-0.009303	6.117	0.9927	UBE2E3	ENSG00000170035	ENSG00000170035
0.9829	0.01793	7.041	0.9927	NET1	ENSG00000173848	ENSG00000173848
0.9829	-0.006905	5.213	0.9927	PRPS2	ENSG00000101911	ENSG00000101911
0.9832	0.01704	2.874	0.9929	ARHGAP25	ENSG00000163219	ENSG00000163219
0.9836	0.01014	5.564	0.9933	FGD5-AS1	ENSG00000225733	ENSG00000225733
0.984	-0.008638	4.902	0.9935	UXS1	ENSG00000115652	ENSG00000115652
0.9841	0.009319	3.997	0.9935	FAN1	ENSG00000198690	ENSG00000198690
0.9844	-0.01879	5.194	0.9937	HIST1H1B	ENSG00000184357	ENSG00000184357
0.9849	0.006734	4.999	0.9941	MED6	ENSG00000133997	ENSG00000133997
0.985	-0.00693	4.951	0.9941	EML2	ENSG00000125746	ENSG00000125746
0.985	0.007556	7.259	0.9941	SF1	ENSG00000168066	ENSG00000168066
0.9851	-0.02172	3.391	0.9941	RIPOR2	ENSG00000111913	ENSG00000111913
0.9853	0.01965	2.227	0.9941	SERPINA3	ENSG00000196136	ENSG00000196136
0.9854	0.005731	4.8	0.9941	CCDC43	ENSG00000180329	ENSG00000180329
0.9854	-0.01587	5.575	0.9941	CDC42EP4	ENSG00000179604	ENSG00000179604
0.9857	0.009616	6.534	0.9942	IFNGR2	ENSG00000159128	ENSG00000159128
0.9857	0.008406	4.953	0.9942	GAK	ENSG00000178950	ENSG00000178950
0.9858	0.005237	5.13	0.9942	TMEM170A	ENSG00000166822	ENSG00000166822
0.9859	-0.007641	4.39	0.9942	RSPH3	ENSG00000130363	ENSG00000130363
0.9862	0.01267	7.412	0.9944	SNHG16	ENSG00000163597	ENSG00000163597
0.9865	0.006459	5.223	0.9946	BROX	ENSG00000162819	ENSG00000162819
0.9866	-0.007095	4.359	0.9946	MRRF	ENSG00000148187	ENSG00000148187
0.9868	0.005194	5.509	0.9947	UBN1	ENSG00000118900	ENSG00000118900
0.987	-0.007432	6.19	0.9948	TM9SF2	ENSG00000125304	ENSG00000125304
0.9871	0.01774	5.739	0.9948	ST5	ENSG00000166444	ENSG00000166444
0.9873	-0.01067	5.54	0.9948	IFNAR2	ENSG00000159110	ENSG00000159110
0.9873	0.00684	5.833	0.9948	KARS	ENSG00000065427	ENSG00000065427
0.9875	-0.0112	6.932	0.995	CAPN2	ENSG00000162909	ENSG00000162909
0.9876	-0.02148	1.795	0.995	IGKV4-1	ENSG00000211598	ENSG00000211598
0.9879	-0.005661	3.6	0.9951	MAN2B2	ENSG00000013288	ENSG00000013288
0.9879	-0.007855	7.528	0.9951	MBD2	ENSG00000134046	ENSG00000134046
0.9882	-0.005391	4.122	0.9953	TMEM97	ENSG00000109084	ENSG00000109084
0.9883	0.01265	3.505	0.9953	PLIN2	ENSG00000147872	ENSG00000147872
0.9888	-0.008794	5.809	0.9956	SLC38A5	ENSG00000017483	ENSG00000017483
0.9889	-0.006072	5.356	0.9957	SRFBP1	ENSG00000151304	ENSG00000151304
0.9893	-0.004586	6.567	0.9959	HDAC2	ENSG00000196591	ENSG00000196591
0.9895	-0.004484	5.871	0.9961	EPN1	ENSG00000063245	ENSG00000063245
0.9897	0.007994	5.014	0.9961	ECE1	ENSG00000117298	ENSG00000117298
0.9898	-0.0265	6.175	0.9961	PLAT	ENSG00000104368	ENSG00000104368
0.9899	0.01246	9.417	0.9961	PKM	ENSG00000067225	ENSG00000067225
0.9899	-0.004963	5.528	0.9961	ATG5	ENSG00000057663	ENSG00000057663
0.9901	0.01735	7.998	0.9961	PDLIM1	ENSG00000107438	ENSG00000107438
0.9903	0.01101	6.375	0.9961	CTTN	ENSG00000085733	ENSG00000085733
0.9904	0.01166	5.922	0.9961	IFI30	ENSG00000216490	ENSG00000216490
0.9905	-0.009324	2.088	0.9961	LTF	ENSG00000012223	ENSG00000012223
0.9907	-0.003791	4.531	0.9961	DHX16	ENSG00000204560	ENSG00000204560
0.9907	0.004579	5.404	0.9961	GTF2E2	ENSG00000197265	ENSG00000197265
0.9907	0.00568	3.587	0.9961	LZTS2	ENSG00000107816	ENSG00000107816
0.9908	0.006589	4.194	0.9961	KLC3	ENSG00000104892	ENSG00000104892
0.9908	-0.006067	6.245	0.9961	ANXA4	ENSG00000196975	ENSG00000196975
0.9908	-0.004154	6.124	0.9961	DNAJC2	ENSG00000105821	ENSG00000105821
0.991	0.003907	4.46	0.9962	DLAT	ENSG00000150768	ENSG00000150768
0.9915	0.004115	6.079	0.9965	KRAS	ENSG00000133703	ENSG00000133703
0.9921	0.003357	4.137	0.9971	APOOL	ENSG00000155008	ENSG00000155008
0.9923	-0.004193	4.202	0.9971	HYI	ENSG00000178922	ENSG00000178922
0.9927	0.00802	9.896	0.9974	NPM1	ENSG00000181163	ENSG00000181163
0.993	-0.009718	3.465	0.9974	SAMD4A	ENSG00000020577	ENSG00000020577
0.9931	-0.007306	7.065	0.9974	SYPL1	ENSG00000008282	ENSG00000008282
0.9932	-0.03259	8.189	0.9974	IGHG3	ENSG00000211897	ENSG00000211897
0.9932	0.005223	3.022	0.9974	FZD1	ENSG00000157240	ENSG00000157240
0.9933	-0.002904	5.115	0.9974	ZMYND8	ENSG00000101040	ENSG00000101040
0.9934	0.004539	6.016	0.9974	PPA2	ENSG00000138777	ENSG00000138777
0.9934	0.00295	5.227	0.9974	CDK16	ENSG00000102225	ENSG00000102225
0.9934	0.003806	6.402	0.9974	COPB2	ENSG00000184432	ENSG00000184432
0.9935	-0.005702	6.384	0.9974	IFNGR1	ENSG00000027697	ENSG00000027697
0.9936	0.004845	5.985	0.9974	MPRIP	ENSG00000133030	ENSG00000133030
0.9937	0.002852	6.1	0.9974	SAR1A	ENSG00000079332	ENSG00000079332
0.9938	0.005956	4.105	0.9975	SYNE1	ENSG00000131018	ENSG00000131018
0.9939	-0.003785	5.568	0.9975	TMEM33	ENSG00000109133	ENSG00000109133
0.9942	0.003187	6.03	0.9975	CCDC59	ENSG00000133773	ENSG00000133773
0.9942	0.004088	4.551	0.9975	PITRM1	ENSG00000107959	ENSG00000107959
0.9943	0.006807	5.578	0.9975	NUPR1	ENSG00000176046	ENSG00000176046
0.9948	0.007926	2.399	0.998	AFF3	ENSG00000144218	ENSG00000144218
0.9951	0.002237	5.742	0.9981	UFL1	ENSG00000014123	ENSG00000014123
0.9952	0.003181	8.155	0.9981	PTGES3	ENSG00000110958	ENSG00000110958
0.9954	0.002394	4.977	0.9983	EXOSC5	ENSG00000077348	ENSG00000077348
0.9955	0.002519	3.842	0.9983	NEMP1	ENSG00000166881	ENSG00000166881
0.9957	0.002421	5.541	0.9983	RXRA	ENSG00000186350	ENSG00000186350
0.9958	0.002087	4.753	0.9983	PIK3R2	ENSG00000105647	ENSG00000105647
0.9959	0.003126	3.413	0.9983	ZNF384	ENSG00000126746	ENSG00000126746
0.996	0.002114	3.735	0.9983	TOM1L1	ENSG00000141198	ENSG00000141198
0.9961	0.004796	4.721	0.9983	CHST15	ENSG00000182022	ENSG00000182022
0.9962	-0.002045	6.891	0.9983	BRD7	ENSG00000166164	ENSG00000166164
0.9963	-0.001845	5.625	0.9983	KIF21A	ENSG00000139116	ENSG00000139116
0.9964	-0.001583	3.404	0.9983	RTL8B	ENSG00000212747	ENSG00000212747
0.9964	0.002632	5.734	0.9983	FH	ENSG00000091483	ENSG00000091483
0.9966	0.001948	4.798	0.9984	SC5D	ENSG00000109929	ENSG00000109929
0.9968	-0.001916	5.602	0.9985	TMX2	ENSG00000213593	ENSG00000213593
0.9972	0.001752	4.281	0.9988	AC068587.4	ENSG00000283674	ENSG00000283674
0.9973	0.003914	5.653	0.9988	RHOV	ENSG00000104140	ENSG00000104140
0.9976	0.001103	4.891	0.999	TIGAR	ENSG00000078237	ENSG00000078237
0.9977	-0.001165	3.877	0.999	TRIP4	ENSG00000103671	ENSG00000103671
0.9978	-0.001101	4.362	0.999	AASDH	ENSG00000157426	ENSG00000157426
0.9978	-0.001678	5.561	0.999	TWF1	ENSG00000151239	ENSG00000151239
0.9979	-0.001291	7.073	0.999	DNAJC8	ENSG00000126698	ENSG00000126698
0.9986	-0.001246	5.837	0.9995	PDHA1	ENSG00000131828	ENSG00000131828
0.9987	0.0009163	5.842	0.9995	APOBEC3C	ENSG00000244509	ENSG00000244509
0.9988	0.0005051	4.924	0.9996	FBXO25	ENSG00000147364	ENSG00000147364
0.9992	-0.0003644	3.665	0.9997	TTPAL	ENSG00000124120	ENSG00000124120
0.9992	-0.0003628	4.454	0.9997	C12orf29	ENSG00000133641	ENSG00000133641
0.9993	0.0008182	7.785	0.9997	SLIRP	ENSG00000119705	ENSG00000119705
0.9993	0.0003022	5.749	0.9997	KMT5A	ENSG00000183955	ENSG00000183955
0.9994	0.001093	6.191	0.9997	CFH	ENSG00000000971	ENSG00000000971
0.9997	0.00019	6.229	0.9999	FKBP4	ENSG00000004478	ENSG00000004478
0.9999	6.885e-05	4.907	1	FARSB	ENSG00000116120	ENSG00000116120
1	5.077e-06	5.671	1	NCK1	ENSG00000158092	ENSG00000158092
				MIR1302-2HG	ENSG00000243485	ENSG00000243485
				FAM138A	ENSG00000237613	ENSG00000237613
				OR4F5	ENSG00000186092	ENSG00000186092
				AL627309.1	ENSG00000238009	ENSG00000238009
				AL627309.3	ENSG00000239945	ENSG00000239945
				AL627309.2	ENSG00000239906	ENSG00000239906
				AL627309.5	ENSG00000241860	ENSG00000241860
				AL627309.4	ENSG00000241599	ENSG00000241599
				AP006222.2	ENSG00000286448	ENSG00000286448
				AL732372.1	ENSG00000236601	ENSG00000236601
				OR4F29	ENSG00000284733	ENSG00000284733
				AC114498.1	ENSG00000235146	ENSG00000235146
				OR4F16	ENSG00000284662	ENSG00000284662
				AL669831.2	ENSG00000229905	ENSG00000229905
				FAM87B	ENSG00000177757	ENSG00000177757
				LINC00115	ENSG00000225880	ENSG00000225880
				FAM41C	ENSG00000230368	ENSG00000230368
				AL645608.6	ENSG00000272438	ENSG00000272438
				AL645608.2	ENSG00000230699	ENSG00000230699
				AL645608.4	ENSG00000241180	ENSG00000241180
				LINC02593	ENSG00000223764	ENSG00000223764
				SAMD11	ENSG00000187634	ENSG00000187634
				KLHL17	ENSG00000187961	ENSG00000187961
				PERM1	ENSG00000187642	ENSG00000187642
				AL645608.7	ENSG00000272512	ENSG00000272512
				AL645608.1	ENSG00000224969	ENSG00000224969
				AL645608.5	ENSG00000242590	ENSG00000242590
				AL645608.8	ENSG00000273443	ENSG00000273443
				RNF223	ENSG00000237330	ENSG00000237330
				C1orf159	ENSG00000131591	ENSG00000131591
				AL390719.3	ENSG00000285812	ENSG00000285812
				LINC01342	ENSG00000223823	ENSG00000223823
				TTLL10-AS1	ENSG00000205231	ENSG00000205231
				TTLL10	ENSG00000162571	ENSG00000162571
				C1QTNF12	ENSG00000184163	ENSG00000184163
				AL162741.1	ENSG00000260179	ENSG00000260179
				LINC01786	ENSG00000230415	ENSG00000230415
				SCNN1D	ENSG00000162572	ENSG00000162572
				AL139287.1	ENSG00000240731	ENSG00000240731
				TAS1R3	ENSG00000169962	ENSG00000169962
				MXRA8	ENSG00000162576	ENSG00000162576
				AL391244.2	ENSG00000272455	ENSG00000272455
				AL391244.1	ENSG00000225905	ENSG00000225905
				TMEM88B	ENSG00000205116	ENSG00000205116
				LINC01770	ENSG00000225285	ENSG00000225285
				ATAD3C	ENSG00000215915	ENSG00000215915
				TMEM240	ENSG00000205090	ENSG00000205090
				AL645728.1	ENSG00000215014	ENSG00000215014
				AL691432.4	ENSG00000286989	ENSG00000286989
				AL691432.2	ENSG00000272106	ENSG00000272106
				MMP23B	ENSG00000189409	ENSG00000189409
				FO704657.1	ENSG00000272004	ENSG00000272004
				SLC35E2A	ENSG00000215790	ENSG00000215790
				AL109917.1	ENSG00000231050	ENSG00000231050
				CALML6	ENSG00000169885	ENSG00000169885
				TMEM52	ENSG00000178821	ENSG00000178821
				CFAP74	ENSG00000142609	ENSG00000142609
				AL391845.2	ENSG00000233542	ENSG00000233542
				GABRD	ENSG00000187730	ENSG00000187730
				AL391845.1	ENSG00000226969	ENSG00000226969
				AL590822.2	ENSG00000271806	ENSG00000271806
				PRKCZ-AS1	ENSG00000182873	ENSG00000182873
				AL590822.1	ENSG00000234396	ENSG00000234396
				AL590822.3	ENSG00000287356	ENSG00000287356
				MORN1	ENSG00000116151	ENSG00000116151
				AL589739.1	ENSG00000272161	ENSG00000272161
				AL513477.2	ENSG00000272420	ENSG00000272420
				AL139246.1	ENSG00000224387	ENSG00000224387
				AL139246.4	ENSG00000229393	ENSG00000229393
				PANK4	ENSG00000157881	ENSG00000157881
				HES5	ENSG00000197921	ENSG00000197921
				AL139246.5	ENSG00000272449	ENSG00000272449
				TNFRSF14-AS1	ENSG00000238164	ENSG00000238164
				AL139246.3	ENSG00000228037	ENSG00000228037
				MMEL1	ENSG00000142606	ENSG00000142606
				AL831784.1	ENSG00000237058	ENSG00000237058
				TTC34	ENSG00000215912	ENSG00000215912
				AC242022.2	ENSG00000285945	ENSG00000285945
				AC242022.1	ENSG00000283259	ENSG00000283259
				AL592464.2	ENSG00000233234	ENSG00000233234
				AL592464.3	ENSG00000287396	ENSG00000287396
				AL592464.1	ENSG00000231630	ENSG00000231630
				AL589702.1	ENSG00000284745	ENSG00000284745
				ACTRT2	ENSG00000169717	ENSG00000169717
				PRDM16-DT	ENSG00000177133	ENSG00000177133
				PRDM16	ENSG00000142611	ENSG00000142611
				AL008733.1	ENSG00000226286	ENSG00000226286
				AL590438.1	ENSG00000272235	ENSG00000272235
				AL354743.2	ENSG00000287828	ENSG00000287828
				AL354743.1	ENSG00000286518	ENSG00000286518
				ARHGEF16	ENSG00000130762	ENSG00000130762
				AL512413.1	ENSG00000272088	ENSG00000272088
				AL513320.1	ENSG00000238260	ENSG00000238260
				AL136528.1	ENSG00000227589	ENSG00000227589
				AL136528.2	ENSG00000235131	ENSG00000235131
				CCDC27	ENSG00000162592	ENSG00000162592
				SMIM1	ENSG00000235169	ENSG00000235169
				AL365330.1	ENSG00000272153	ENSG00000272153
				DFFB	ENSG00000169598	ENSG00000169598
				LINC01134	ENSG00000236423	ENSG00000236423
				LINC01346	ENSG00000233304	ENSG00000233304
				LINC01345	ENSG00000226374	ENSG00000226374
				LINC02780	ENSG00000284668	ENSG00000284668
				AL805961.1	ENSG00000284703	ENSG00000284703
				LINC01777	ENSG00000235054	ENSG00000235054
				AL355602.1	ENSG00000284694	ENSG00000284694
				Z98747.1	ENSG00000227169	ENSG00000227169
				LINC01646	ENSG00000232596	ENSG00000232596
				AJAP1	ENSG00000196581	ENSG00000196581
				Z98886.1	ENSG00000287586	ENSG00000287586
				BX005132.1	ENSG00000284739	ENSG00000284739
				LINC02781	ENSG00000284674	ENSG00000284674
				LINC02782	ENSG00000231510	ENSG00000231510
				AL139823.1	ENSG00000284616	ENSG00000284616
				Z98259.3	ENSG00000284692	ENSG00000284692
				Z98259.2	ENSG00000284666	ENSG00000284666
				Z98259.1	ENSG00000260972	ENSG00000260972
				AL365255.1	ENSG00000236948	ENSG00000236948
				NPHP4	ENSG00000131697	ENSG00000131697
				CHD5	ENSG00000116254	ENSG00000116254
				AL031847.1	ENSG00000226944	ENSG00000226944
				LINC00337	ENSG00000225077	ENSG00000225077
				HES3	ENSG00000173673	ENSG00000173673
				AL031848.2	ENSG00000271746	ENSG00000271746
				AL031848.1	ENSG00000231868	ENSG00000231868
				TAS1R1	ENSG00000173662	ENSG00000173662
				THAP3	ENSG00000041988	ENSG00000041988
				LINC01672	ENSG00000228750	ENSG00000228750
				AL591163.1	ENSG00000284744	ENSG00000284744
				CAMTA1-DT	ENSG00000237436	ENSG00000237436
				AL512330.1	ENSG00000237365	ENSG00000237365
				CAMTA1-IT1	ENSG00000237402	ENSG00000237402
				Z97987.1	ENSG00000237728	ENSG00000237728
				AL365194.1	ENSG00000225126	ENSG00000225126
				AL359881.3	ENSG00000270171	ENSG00000270171
				AL359881.2	ENSG00000270035	ENSG00000270035
				AL359881.1	ENSG00000269978	ENSG00000269978
				Z98884.2	ENSG00000269925	ENSG00000269925
				Z98884.1	ENSG00000236266	ENSG00000236266
				UTS2	ENSG00000049247	ENSG00000049247
				TNFRSF9	ENSG00000049249	ENSG00000049249
				AL034417.4	ENSG00000284747	ENSG00000284747
				AL034417.3	ENSG00000284716	ENSG00000284716
				AL034417.2	ENSG00000238290	ENSG00000238290
				LINC01714	ENSG00000227634	ENSG00000227634
				AL358876.2	ENSG00000233645	ENSG00000233645
				SLC45A1	ENSG00000162426	ENSG00000162426
				RERE-AS1	ENSG00000232912	ENSG00000232912
				AL357552.2	ENSG00000228423	ENSG00000228423
				ENO1-AS1	ENSG00000230679	ENSG00000230679
				CA6	ENSG00000131686	ENSG00000131686
				SLC2A7	ENSG00000197241	ENSG00000197241
				SLC2A5	ENSG00000142583	ENSG00000142583
				MIR34AHG	ENSG00000228526	ENSG00000228526
				LNCTAM34A	ENSG00000234546	ENSG00000234546
				BX323043.1	ENSG00000284652	ENSG00000284652
				LINC02606	ENSG00000284693	ENSG00000284693
				AL928921.1	ENSG00000235263	ENSG00000235263
				TMEM201	ENSG00000188807	ENSG00000188807
				PIK3CD-AS1	ENSG00000179840	ENSG00000179840
				AL357140.1	ENSG00000223989	ENSG00000223989
				AL357140.4	ENSG00000285701	ENSG00000285701
				AL357140.2	ENSG00000228150	ENSG00000228150
				NMNAT1	ENSG00000173614	ENSG00000173614
				AL603962.1	ENSG00000241326	ENSG00000241326
				AL139424.3	ENSG00000284735	ENSG00000284735
				AL139424.2	ENSG00000284642	ENSG00000284642
				AL139424.1	ENSG00000271989	ENSG00000271989
				AL354956.1	ENSG00000203469	ENSG00000203469
				AL139423.2	ENSG00000287727	ENSG00000287727
				AL139423.1	ENSG00000272078	ENSG00000272078
				C1orf127	ENSG00000175262	ENSG00000175262
				MASP2	ENSG00000009724	ENSG00000009724
				AL109811.2	ENSG00000271895	ENSG00000271895
				AL109811.1	ENSG00000226849	ENSG00000226849
				EXOSC10-AS1	ENSG00000230337	ENSG00000230337
				MTOR-AS1	ENSG00000225602	ENSG00000225602
				AL031291.1	ENSG00000284646	ENSG00000284646
				DISP3	ENSG00000204624	ENSG00000204624
				AL590989.1	ENSG00000285833	ENSG00000285833
				LINC01647	ENSG00000235643	ENSG00000235643
				AL031731.1	ENSG00000284708	ENSG00000284708
				DRAXIN	ENSG00000162490	ENSG00000162490
				C1orf167	ENSG00000215910	ENSG00000215910
				AL953897.1	ENSG00000177553	ENSG00000177553
				CLCN6	ENSG00000011021	ENSG00000011021
				NPPA	ENSG00000175206	ENSG00000175206
				NPPB	ENSG00000120937	ENSG00000120937
				AL096840.2	ENSG00000287384	ENSG00000287384
				TNFRSF8	ENSG00000120949	ENSG00000120949
				AL357835.1	ENSG00000285604	ENSG00000285604
				LINC02766	ENSG00000229484	ENSG00000229484
				AC254633.1	ENSG00000272482	ENSG00000272482
				AADACL4	ENSG00000204518	ENSG00000204518
				AADACL3	ENSG00000188984	ENSG00000188984
				C1orf158	ENSG00000157330	ENSG00000157330
				PRAMEF12	ENSG00000116726	ENSG00000116726
				PRAMEF1	ENSG00000116721	ENSG00000116721
				LINC01784	ENSG00000228338	ENSG00000228338
				PRAMEF11	ENSG00000239810	ENSG00000239810
				HNRNPCL1	ENSG00000179172	ENSG00000179172
				PRAMEF2	ENSG00000120952	ENSG00000120952
				PRAMEF4	ENSG00000243073	ENSG00000243073
				PRAMEF10	ENSG00000187545	ENSG00000187545
				PRAMEF7	ENSG00000204510	ENSG00000204510
				PRAMEF6	ENSG00000232423	ENSG00000232423
				PRAMEF27	ENSG00000274764	ENSG00000274764
				HNRNPCL3	ENSG00000277058	ENSG00000277058
				PRAMEF25	ENSG00000229571	ENSG00000229571
				HNRNPCL2	ENSG00000275774	ENSG00000275774
				AC245056.1	ENSG00000233336	ENSG00000233336
				PRAMEF26	ENSG00000280267	ENSG00000280267
				HNRNPCL4	ENSG00000179412	ENSG00000179412
				PRAMEF9	ENSG00000204505	ENSG00000204505
				PRAMEF13	ENSG00000279169	ENSG00000279169
				PRAMEF18	ENSG00000279804	ENSG00000279804
				PRAMEF5	ENSG00000270601	ENSG00000270601
				PRAMEF8	ENSG00000182330	ENSG00000182330
				PRAMEF33	ENSG00000237700	ENSG00000237700
				PRAMEF15	ENSG00000204501	ENSG00000204501
				AC243961.1	ENSG00000228229	ENSG00000228229
				PRAMEF14	ENSG00000204481	ENSG00000204481
				PRAMEF19	ENSG00000204480	ENSG00000204480
				PRAMEF17	ENSG00000204479	ENSG00000204479
				PRAMEF20	ENSG00000204478	ENSG00000204478
				LRRC38	ENSG00000162494	ENSG00000162494
				AL354712.1	ENSG00000259961	ENSG00000259961
				AL359771.1	ENSG00000237445	ENSG00000237445
				AL357873.1	ENSG00000231606	ENSG00000231606
				KAZN-AS1	ENSG00000234593	ENSG00000234593
				AL031293.1	ENSG00000287756	ENSG00000287756
				TMEM51-AS1	ENSG00000175147	ENSG00000175147
				C1orf195	ENSG00000204464	ENSG00000204464
				AL031283.2	ENSG00000233485	ENSG00000233485
				AL031283.3	ENSG00000236045	ENSG00000236045
				AL031283.1	ENSG00000228140	ENSG00000228140
				CTRC	ENSG00000162438	ENSG00000162438
				CELA2A	ENSG00000142615	ENSG00000142615
				CELA2B	ENSG00000215704	ENSG00000215704
				CASP9	ENSG00000132906	ENSG00000132906
				AL121992.3	ENSG00000272510	ENSG00000272510
				AGMAT	ENSG00000116771	ENSG00000116771
				AL121992.1	ENSG00000237301	ENSG00000237301
				RSC1A1	ENSG00000215695	ENSG00000215695
				AL121992.2	ENSG00000271742	ENSG00000271742
				AL450998.3	ENSG00000237938	ENSG00000237938
				SLC25A34	ENSG00000162461	ENSG00000162461
				SLC25A34-AS1	ENSG00000224459	ENSG00000224459
				TMEM82	ENSG00000162460	ENSG00000162460
				UQCRHL	ENSG00000233954	ENSG00000233954
				SRARP	ENSG00000183888	ENSG00000183888
				AL355994.3	ENSG00000233078	ENSG00000233078
				HSPB7	ENSG00000173641	ENSG00000173641
				CLCNKA	ENSG00000186510	ENSG00000186510
				CLCNKB	ENSG00000184908	ENSG00000184908
				FAM131C	ENSG00000185519	ENSG00000185519
				AL451042.2	ENSG00000227959	ENSG00000227959
				AL451042.1	ENSG00000224621	ENSG00000224621
				ARHGEF19-AS1	ENSG00000234166	ENSG00000234166
				AL109627.1	ENSG00000288398	ENSG00000288398
				CPLANE2	ENSG00000132881	ENSG00000132881
				SPATA21	ENSG00000187144	ENSG00000187144
				LINC01772	ENSG00000226029	ENSG00000226029
				AL137802.2	ENSG00000261135	ENSG00000261135
				AL137802.1	ENSG00000224174	ENSG00000224174
				LINC01783	ENSG00000233421	ENSG00000233421
				NBPF1	ENSG00000219481	ENSG00000219481
				AL137798.1	ENSG00000271732	ENSG00000271732
				AL137798.2	ENSG00000282143	ENSG00000282143
				AL021920.1	ENSG00000279151	ENSG00000279151
				AL021920.3	ENSG00000282740	ENSG00000282740
				CROCC	ENSG00000058453	ENSG00000058453
				BX284668.1	ENSG00000223643	ENSG00000223643
				BX284668.2	ENSG00000228549	ENSG00000228549
				BX284668.5	ENSG00000238142	ENSG00000238142
				BX284668.6	ENSG00000272426	ENSG00000272426
				AL049569.2	ENSG00000286898	ENSG00000286898
				AL049569.1	ENSG00000226526	ENSG00000226526
				PADI2	ENSG00000117115	ENSG00000117115
				LINC02783	ENSG00000204362	ENSG00000204362
				AL590644.1	ENSG00000282843	ENSG00000282843
				PADI3	ENSG00000142619	ENSG00000142619
				PADI4	ENSG00000159339	ENSG00000159339
				PADI6	ENSG00000276747	ENSG00000276747
				RCC2-AS1	ENSG00000227751	ENSG00000227751
				ARHGEF10L	ENSG00000074964	ENSG00000074964
				LINC02810	ENSG00000236648	ENSG00000236648
				ACTL8	ENSG00000117148	ENSG00000117148
				AL357509.1	ENSG00000284653	ENSG00000284653
				LINC01654	ENSG00000261781	ENSG00000261781
				IGSF21	ENSG00000117154	ENSG00000117154
				IGSF21-AS1	ENSG00000230035	ENSG00000230035
				AL591896.1	ENSG00000225387	ENSG00000225387
				KLHDC7A	ENSG00000179023	ENSG00000179023
				PAX7	ENSG00000009709	ENSG00000009709
				TAS1R2	ENSG00000179002	ENSG00000179002
				AL137127.1	ENSG00000272084	ENSG00000272084
				EMC1-AS1	ENSG00000230424	ENSG00000230424
				AKR7A3	ENSG00000162482	ENSG00000162482
				AL031727.2	ENSG00000235185	ENSG00000235185
				HTR6	ENSG00000158748	ENSG00000158748
				RNF186	ENSG00000178828	ENSG00000178828
				AL391883.1	ENSG00000235434	ENSG00000235434
				PLA2G2E	ENSG00000188784	ENSG00000188784
				PLA2G2A	ENSG00000188257	ENSG00000188257
				PLA2G5	ENSG00000127472	ENSG00000127472
				PLA2G2D	ENSG00000117215	ENSG00000117215
				PLA2G2F	ENSG00000158786	ENSG00000158786
				Z98257.1	ENSG00000227066	ENSG00000227066
				PLA2G2C	ENSG00000187980	ENSG00000187980
				UBXN10-AS1	ENSG00000225986	ENSG00000225986
				UBXN10	ENSG00000162543	ENSG00000162543
				LINC01757	ENSG00000228105	ENSG00000228105
				Z98257.2	ENSG00000284710	ENSG00000284710
				VWA5B1	ENSG00000158816	ENSG00000158816
				AL020998.1	ENSG00000226664	ENSG00000226664
				LINC01141	ENSG00000236963	ENSG00000236963
				AL139254.1	ENSG00000226487	ENSG00000226487
				AL139254.2	ENSG00000284641	ENSG00000284641
				AL139254.3	ENSG00000284743	ENSG00000284743
				FAM43B	ENSG00000183114	ENSG00000183114
				PINK1-AS	ENSG00000117242	ENSG00000117242
				KIF17	ENSG00000117245	ENSG00000117245
				SH2D5	ENSG00000189410	ENSG00000189410
				AL663074.1	ENSG00000233069	ENSG00000233069
				AL031005.2	ENSG00000287192	ENSG00000287192
				AL031005.1	ENSG00000236936	ENSG00000236936
				AL031728.1	ENSG00000231105	ENSG00000231105
				AL592309.2	ENSG00000236009	ENSG00000236009
				NBPF3	ENSG00000142794	ENSG00000142794
				LINC02596	ENSG00000233431	ENSG00000233431
				RAP1GAP	ENSG00000076864	ENSG00000076864
				LDLRAD2	ENSG00000187942	ENSG00000187942
				CELA3B	ENSG00000219073	ENSG00000219073
				CELA3A	ENSG00000142789	ENSG00000142789
				LINC01635	ENSG00000228397	ENSG00000228397
				LINC00339	ENSG00000218510	ENSG00000218510
				CDC42-AS1	ENSG00000285752	ENSG00000285752
				CDC42-IT1	ENSG00000230068	ENSG00000230068
				AL445253.1	ENSG00000285873	ENSG00000285873
				ZBTB40-IT1	ENSG00000237200	ENSG00000237200
				EPHA8	ENSG00000070886	ENSG00000070886
				C1QA	ENSG00000173372	ENSG00000173372
				C1QC	ENSG00000159189	ENSG00000159189
				C1QB	ENSG00000173369	ENSG00000173369
				EPHB2	ENSG00000133216	ENSG00000133216
				AL512444.1	ENSG00000225952	ENSG00000225952
				LACTBL1	ENSG00000215906	ENSG00000215906
				TEX46	ENSG00000227868	ENSG00000227868
				AL031428.1	ENSG00000240553	ENSG00000240553
				HTR1D	ENSG00000179546	ENSG00000179546
				LINC01355	ENSG00000261326	ENSG00000261326
				AL109936.6	ENSG00000284726	ENSG00000284726
				ZNF436	ENSG00000125945	ENSG00000125945
				ZNF436-AS1	ENSG00000249087	ENSG00000249087
				AL109936.2	ENSG00000271420	ENSG00000271420
				ASAP3	ENSG00000088280	ENSG00000088280
				AL021154.1	ENSG00000235052	ENSG00000235052
				AL450043.1	ENSG00000285802	ENSG00000285802
				MDS2	ENSG00000197880	ENSG00000197880
				CNR2	ENSG00000188822	ENSG00000188822
				AL590609.3	ENSG00000232557	ENSG00000232557
				AL591178.1	ENSG00000225315	ENSG00000225315
				MYOM3	ENSG00000142661	ENSG00000142661
				AL591178.2	ENSG00000230703	ENSG00000230703
				IL22RA1	ENSG00000142677	ENSG00000142677
				LINC02800	ENSG00000230023	ENSG00000230023
				AL138902.1	ENSG00000232298	ENSG00000232298
				RCAN3AS	ENSG00000286061	ENSG00000286061
				NCMAP-DT	ENSG00000264443	ENSG00000264443
				NCMAP	ENSG00000184454	ENSG00000184454
				AL445648.1	ENSG00000284699	ENSG00000284699
				AL445471.1	ENSG00000229162	ENSG00000229162
				AL445471.2	ENSG00000261025	ENSG00000261025
				LINC02793	ENSG00000285823	ENSG00000285823
				AL050344.1	ENSG00000233755	ENSG00000233755
				AL031432.1	ENSG00000231953	ENSG00000231953
				AL031432.4	ENSG00000284602	ENSG00000284602
				AL031432.5	ENSG00000284657	ENSG00000284657
				AL031432.3	ENSG00000272432	ENSG00000272432
				RHD	ENSG00000187010	ENSG00000187010
				RHCE	ENSG00000188672	ENSG00000188672
				AL606491.1	ENSG00000225643	ENSG00000225643
				MAN1C1	ENSG00000117643	ENSG00000117643
				AL031280.1	ENSG00000233478	ENSG00000233478
				AL020996.1	ENSG00000228172	ENSG00000228172
				AL020996.3	ENSG00000272478	ENSG00000272478
				AUNIP	ENSG00000127423	ENSG00000127423
				AL033528.2	ENSG00000236528	ENSG00000236528
				PAFAH2	ENSG00000158006	ENSG00000158006
				EXTL1	ENSG00000158008	ENSG00000158008
				SLC30A2	ENSG00000158014	ENSG00000158014
				AL391650.2	ENSG00000284309	ENSG00000284309
				TRIM63	ENSG00000158022	ENSG00000158022
				FAM110D	ENSG00000197245	ENSG00000197245
				C1orf232	ENSG00000282872	ENSG00000282872
				AL391650.1	ENSG00000236782	ENSG00000236782
				CATSPER4	ENSG00000188782	ENSG00000188782
				UBXN11	ENSG00000158062	ENSG00000158062
				ZNF683	ENSG00000176083	ENSG00000176083
				LIN28A	ENSG00000131914	ENSG00000131914
				AL513365.2	ENSG00000225891	ENSG00000225891
				AL512408.1	ENSG00000260063	ENSG00000260063
				AL034380.1	ENSG00000226698	ENSG00000226698
				GPATCH3	ENSG00000198746	ENSG00000198746
				NR0B2	ENSG00000131910	ENSG00000131910
				TRNP1	ENSG00000253368	ENSG00000253368
				AL590640.1	ENSG00000224311	ENSG00000224311
				FCN3	ENSG00000142748	ENSG00000142748
				CD164L2	ENSG00000174950	ENSG00000174950
				GPR3	ENSG00000181773	ENSG00000181773
				FO393419.2	ENSG00000241169	ENSG00000241169
				BX293535.1	ENSG00000237429	ENSG00000237429
				LINC02574	ENSG00000233975	ENSG00000233975
				AL445490.1	ENSG00000225886	ENSG00000225886
				AL020997.5	ENSG00000287244	ENSG00000287244
				AL020997.2	ENSG00000269971	ENSG00000269971
				AL020997.3	ENSG00000270031	ENSG00000270031
				AL020997.4	ENSG00000286433	ENSG00000286433
				AL512288.1	ENSG00000227050	ENSG00000227050
				XKR8	ENSG00000158156	ENSG00000158156
				AL353622.1	ENSG00000270605	ENSG00000270605
				AL353622.2	ENSG00000271398	ENSG00000271398
				MED18	ENSG00000130772	ENSG00000130772
				RAB42	ENSG00000188060	ENSG00000188060
				LINC01715	ENSG00000229388	ENSG00000229388
				AL360012.1	ENSG00000270103	ENSG00000270103
				OPRD1	ENSG00000116329	ENSG00000116329
				AL009181.1	ENSG00000233427	ENSG00000233427
				TMEM200B	ENSG00000253304	ENSG00000253304
				AL357500.1	ENSG00000225750	ENSG00000225750
				AL590729.1	ENSG00000237934	ENSG00000237934
				LINC01756	ENSG00000230523	ENSG00000230523
				AC092265.1	ENSG00000228176	ENSG00000228176
				AL645944.2	ENSG00000284676	ENSG00000284676
				LINC01648	ENSG00000233399	ENSG00000233399
				AL137076.1	ENSG00000233372	ENSG00000233372
				AL161638.2	ENSG00000236335	ENSG00000236335
				AL161638.1	ENSG00000231949	ENSG00000231949
				MATN1	ENSG00000162510	ENSG00000162510
				MATN1-AS1	ENSG00000186056	ENSG00000186056
				AL137857.1	ENSG00000287510	ENSG00000287510
				AL137027.1	ENSG00000229607	ENSG00000229607
				LINC01778	ENSG00000223382	ENSG00000223382
				AL445235.1	ENSG00000235143	ENSG00000235143
				NKAIN1	ENSG00000084628	ENSG00000084628
				AL451070.1	ENSG00000229044	ENSG00000229044
				FABP3	ENSG00000121769	ENSG00000121769
				LINC01226	ENSG00000284543	ENSG00000284543
				AC114488.1	ENSG00000229167	ENSG00000229167
				HCRTR1	ENSG00000121764	ENSG00000121764
				AC114488.2	ENSG00000235790	ENSG00000235790
				AC114488.3	ENSG00000264078	ENSG00000264078
				ADGRB2	ENSG00000121753	ENSG00000121753
				AL354919.2	ENSG00000254545	ENSG00000254545
				SPOCD1	ENSG00000134668	ENSG00000134668
				AL354919.1	ENSG00000203620	ENSG00000203620
				AL136115.2	ENSG00000269967	ENSG00000269967
				AL136115.1	ENSG00000228634	ENSG00000228634
				AL136115.3	ENSG00000284702	ENSG00000284702
				AL445248.1	ENSG00000203325	ENSG00000203325
				AL049795.2	ENSG00000250135	ENSG00000250135
				AL049795.1	ENSG00000224066	ENSG00000224066
				IQCC	ENSG00000160051	ENSG00000160051
				DCDC2B	ENSG00000222046	ENSG00000222046
				TMEM234	ENSG00000160055	ENSG00000160055
				AL109945.1	ENSG00000233775	ENSG00000233775
				TSSK3	ENSG00000162526	ENSG00000162526
				FAM229A	ENSG00000225828	ENSG00000225828
				ZBTB8B	ENSG00000273274	ENSG00000273274
				AC114489.1	ENSG00000224409	ENSG00000224409
				FNDC5	ENSG00000160097	ENSG00000160097
				HPCA	ENSG00000121905	ENSG00000121905
				AL031602.2	ENSG00000287691	ENSG00000287691
				AL020995.1	ENSG00000236065	ENSG00000236065
				AZIN2	ENSG00000142920	ENSG00000142920
				TRIM62	ENSG00000116525	ENSG00000116525
				AL662907.3	ENSG00000284721	ENSG00000284721
				AL513327.3	ENSG00000270115	ENSG00000270115
				A3GALT2	ENSG00000184389	ENSG00000184389
				AL513327.1	ENSG00000225313	ENSG00000225313
				AL513327.2	ENSG00000233246	ENSG00000233246
				ZSCAN20	ENSG00000121903	ENSG00000121903
				CSMD2	ENSG00000121904	ENSG00000121904
				HMGB4	ENSG00000176256	ENSG00000176256
				CSMD2-AS1	ENSG00000231163	ENSG00000231163
				C1orf94	ENSG00000142698	ENSG00000142698
				AC099565.1	ENSG00000287703	ENSG00000287703
				GJB4	ENSG00000189433	ENSG00000189433
				AL121988.1	ENSG00000255811	ENSG00000255811
				GJA4	ENSG00000187513	ENSG00000187513
				AL122010.1	ENSG00000230163	ENSG00000230163
				DLGAP3	ENSG00000116544	ENSG00000116544
				AL590434.1	ENSG00000284640	ENSG00000284640
				ZMYM4-AS1	ENSG00000227409	ENSG00000227409
				NCDN	ENSG00000020129	ENSG00000020129
				AC004865.2	ENSG00000239636	ENSG00000239636
				TFAP2E	ENSG00000116819	ENSG00000116819
				C1orf216	ENSG00000142686	ENSG00000142686
				AL354864.1	ENSG00000232335	ENSG00000232335
				AL139286.3	ENSG00000286899	ENSG00000286899
				AL139286.2	ENSG00000271914	ENSG00000271914
				AL138787.2	ENSG00000271554	ENSG00000271554
				TEKT2	ENSG00000092850	ENSG00000092850
				AL591845.1	ENSG00000286379	ENSG00000286379
				OSCP1	ENSG00000116885	ENSG00000116885
				CSF3R	ENSG00000119535	ENSG00000119535
				AL596257.1	ENSG00000284705	ENSG00000284705
				AC117945.2	ENSG00000284720	ENSG00000284720
				AC117945.1	ENSG00000234481	ENSG00000234481
				GRIK3	ENSG00000163873	ENSG00000163873
				AL031430.1	ENSG00000284650	ENSG00000284650
				AL353604.1	ENSG00000223944	ENSG00000223944
				LINC01137	ENSG00000233621	ENSG00000233621
				DNALI1	ENSG00000163879	ENSG00000163879
				AL513220.1	ENSG00000284748	ENSG00000284748
				RSPO1	ENSG00000169218	ENSG00000169218
				EPHA10	ENSG00000183317	ENSG00000183317
				MANEAL	ENSG00000185090	ENSG00000185090
				AL929472.3	ENSG00000233728	ENSG00000233728
				AL929472.2	ENSG00000230955	ENSG00000230955
				MIR3659HG	ENSG00000224592	ENSG00000224592
				LINC02786	ENSG00000284623	ENSG00000284623
				AL390839.1	ENSG00000286552	ENSG00000286552
				AL390839.2	ENSG00000287987	ENSG00000287987
				LINC01343	ENSG00000237290	ENSG00000237290
				LINC01685	ENSG00000238063	ENSG00000238063
				AL354702.2	ENSG00000284632	ENSG00000284632
				AL139260.1	ENSG00000228436	ENSG00000228436
				GJA9	ENSG00000131233	ENSG00000131233
				AL356055.1	ENSG00000270040	ENSG00000270040
				AL442071.2	ENSG00000287422	ENSG00000287422
				AL442071.1	ENSG00000226438	ENSG00000226438
				BMP8A	ENSG00000183682	ENSG00000183682
				PABPC4-AS1	ENSG00000228060	ENSG00000228060
				HEYL	ENSG00000163909	ENSG00000163909
				AL035404.2	ENSG00000225903	ENSG00000225903
				NT5C1A	ENSG00000116981	ENSG00000116981
				HPCAL4	ENSG00000116983	ENSG00000116983
				BMP8B	ENSG00000116985	ENSG00000116985
				OXCT2	ENSG00000198754	ENSG00000198754
				BMP8B-AS1	ENSG00000285905	ENSG00000285905
				AL033527.3	ENSG00000261798	ENSG00000261798
				AL033527.4	ENSG00000284719	ENSG00000284719
				LINC02811	ENSG00000284678	ENSG00000284678
				AL033527.2	ENSG00000236546	ENSG00000236546
				TMCO2	ENSG00000188800	ENSG00000188800
				AL050341.2	ENSG00000259943	ENSG00000259943
				COL9A2	ENSG00000049089	ENSG00000049089
				AL031985.4	ENSG00000284677	ENSG00000284677
				ZFP69B	ENSG00000187801	ENSG00000187801
				AL031985.3	ENSG00000260920	ENSG00000260920
				ZFP69	ENSG00000187815	ENSG00000187815
				AL603839.3	ENSG00000238287	ENSG00000238287
				EXO5	ENSG00000164002	ENSG00000164002
				AL603839.1	ENSG00000227278	ENSG00000227278
				AL603839.2	ENSG00000238186	ENSG00000238186
				ZNF684	ENSG00000117010	ENSG00000117010
				AL356379.2	ENSG00000286838	ENSG00000286838
				RIMS3	ENSG00000117016	ENSG00000117016
				AL031289.2	ENSG00000287743	ENSG00000287743
				AL031289.1	ENSG00000237899	ENSG00000237899
				NFYC-AS1	ENSG00000272145	ENSG00000272145
				KCNQ4	ENSG00000117013	ENSG00000117013
				AC119677.1	ENSG00000229528	ENSG00000229528
				AL391730.2	ENSG00000286668	ENSG00000286668
				SLFNL1-AS1	ENSG00000281207	ENSG00000281207
				SLFNL1	ENSG00000171790	ENSG00000171790
				AC093151.8	ENSG00000287400	ENSG00000287400
				AC093151.3	ENSG00000235358	ENSG00000235358
				FOXO6	ENSG00000204060	ENSG00000204060
				AC093151.2	ENSG00000229901	ENSG00000229901
				EDN2	ENSG00000127129	ENSG00000127129
				AL445933.2	ENSG00000230881	ENSG00000230881
				AC119676.1	ENSG00000284895	ENSG00000284895
				AL158216.1	ENSG00000287587	ENSG00000287587
				GUCA2B	ENSG00000044012	ENSG00000044012
				GUCA2A	ENSG00000197273	ENSG00000197273
				AC096540.1	ENSG00000227527	ENSG00000227527
				RIMKLA	ENSG00000177181	ENSG00000177181
				ZMYND12	ENSG00000066185	ENSG00000066185
				CCDC30	ENSG00000186409	ENSG00000186409
				AC098484.4	ENSG00000285728	ENSG00000285728
				AC098484.2	ENSG00000234917	ENSG00000234917
				CLDN19	ENSG00000164007	ENSG00000164007
				AC098484.1	ENSG00000228452	ENSG00000228452
				TMEM269	ENSG00000274386	ENSG00000274386
				ERMAP	ENSG00000164010	ENSG00000164010
				AL512353.1	ENSG00000228192	ENSG00000228192
				ZNF691	ENSG00000164011	ENSG00000164011
				SLC2A1-AS1	ENSG00000227533	ENSG00000227533
				AC099795.1	ENSG00000283973	ENSG00000283973
				FAM183A	ENSG00000186973	ENSG00000186973
				CFAP57	ENSG00000243710	ENSG00000243710
				TMEM125	ENSG00000179178	ENSG00000179178
				C1orf210	ENSG00000253313	ENSG00000253313
				MPL	ENSG00000117400	ENSG00000117400
				AL139289.3	ENSG00000287113	ENSG00000287113
				AL139289.2	ENSG00000234694	ENSG00000234694
				AL139289.1	ENSG00000229431	ENSG00000229431
				SZT2-AS1	ENSG00000229372	ENSG00000229372
				HYI-AS1	ENSG00000229348	ENSG00000229348
				KDM4A-AS1	ENSG00000236200	ENSG00000236200
				AL451062.1	ENSG00000229444	ENSG00000229444
				ARTN	ENSG00000117407	ENSG00000117407
				AL357079.1	ENSG00000237950	ENSG00000237950
				IPO13	ENSG00000117408	ENSG00000117408
				AL357079.2	ENSG00000285649	ENSG00000285649
				CCDC24	ENSG00000159214	ENSG00000159214
				AL139220.2	ENSG00000230615	ENSG00000230615
				KLF17	ENSG00000171872	ENSG00000171872
				KLF18	ENSG00000283039	ENSG00000283039
				ERI3-IT1	ENSG00000233602	ENSG00000233602
				TMEM53	ENSG00000126106	ENSG00000126106
				ARMH1	ENSG00000198520	ENSG00000198520
				AL592166.1	ENSG00000225721	ENSG00000225721
				BEST4	ENSG00000142959	ENSG00000142959
				TCTEX1D4	ENSG00000188396	ENSG00000188396
				BTBD19	ENSG00000222009	ENSG00000222009
				PTCH2	ENSG00000117425	ENSG00000117425
				ZSWIM5	ENSG00000162415	ENSG00000162415
				LINC01144	ENSG00000281912	ENSG00000281912
				HPDL	ENSG00000186603	ENSG00000186603
				CCDC163	ENSG00000280670	ENSG00000280670
				MMACHC	ENSG00000132763	ENSG00000132763
				CCDC17	ENSG00000159588	ENSG00000159588
				AL604028.1	ENSG00000230896	ENSG00000230896
				AL358075.1	ENSG00000226957	ENSG00000226957
				AL358075.2	ENSG00000227857	ENSG00000227857
				TSPAN1	ENSG00000117472	ENSG00000117472
				P3R3URF	ENSG00000250719	ENSG00000250719
				LURAP1	ENSG00000171357	ENSG00000171357
				RAD54L	ENSG00000085999	ENSG00000085999
				FAAH	ENSG00000117480	ENSG00000117480
				LINC01398	ENSG00000224863	ENSG00000224863
				DMBX1	ENSG00000197587	ENSG00000197587
				TMEM275	ENSG00000282881	ENSG00000282881
				MKNK1-AS1	ENSG00000269956	ENSG00000269956
				KNCN	ENSG00000162456	ENSG00000162456
				MOB3C	ENSG00000142961	ENSG00000142961
				TEX38	ENSG00000186118	ENSG00000186118
				EFCAB14-AS1	ENSG00000228237	ENSG00000228237
				CYP4B1	ENSG00000142973	ENSG00000142973
				CYP4A11	ENSG00000187048	ENSG00000187048
				CYP4Z1	ENSG00000186160	ENSG00000186160
				CYP4A22-AS1	ENSG00000225506	ENSG00000225506
				CYP4A22	ENSG00000162365	ENSG00000162365
				LINC00853	ENSG00000224805	ENSG00000224805
				TAL1	ENSG00000162367	ENSG00000162367
				AL135960.1	ENSG00000226252	ENSG00000226252
				LINC01389	ENSG00000225762	ENSG00000225762
				FOXE3	ENSG00000186790	ENSG00000186790
				FOXD2-AS1	ENSG00000237424	ENSG00000237424
				FOXD2	ENSG00000186564	ENSG00000186564
				LINC01738	ENSG00000227947	ENSG00000227947
				TRABD2B	ENSG00000269113	ENSG00000269113
				AL691459.1	ENSG00000223814	ENSG00000223814
				AC096541.1	ENSG00000225028	ENSG00000225028
				LINC02794	ENSG00000226133	ENSG00000226133
				AL356289.1	ENSG00000231413	ENSG00000231413
				AL109659.1	ENSG00000223720	ENSG00000223720
				SLC5A9	ENSG00000117834	ENSG00000117834
				AL109659.2	ENSG00000272491	ENSG00000272491
				AGBL4	ENSG00000186094	ENSG00000186094
				AL391844.1	ENSG00000287661	ENSG00000287661
				BEND5	ENSG00000162373	ENSG00000162373
				AL645507.1	ENSG00000286597	ENSG00000286597
				AC099788.1	ENSG00000229846	ENSG00000229846
				AL590432.1	ENSG00000230114	ENSG00000230114
				AGBL4-IT1	ENSG00000225623	ENSG00000225623
				ELAVL4	ENSG00000162374	ENSG00000162374
				AL592182.2	ENSG00000237337	ENSG00000237337
				AL592182.1	ENSG00000233407	ENSG00000233407
				LINC02808	ENSG00000284696	ENSG00000284696
				AL592182.3	ENSG00000284645	ENSG00000284645
				DMRTA2	ENSG00000142700	ENSG00000142700
				AL049637.2	ENSG00000284700	ENSG00000284700
				AL049637.1	ENSG00000225767	ENSG00000225767
				C1orf185	ENSG00000204006	ENSG00000204006
				LINC01562	ENSG00000203356	ENSG00000203356
				AL162430.2	ENSG00000236434	ENSG00000236434
				TTC39A	ENSG00000085831	ENSG00000085831
				TTC39A-AS1	ENSG00000261664	ENSG00000261664
				AC104170.2	ENSG00000238140	ENSG00000238140
				AC104170.1	ENSG00000227070	ENSG00000227070
				AL050343.2	ENSG00000266993	ENSG00000266993
				AL050343.3	ENSG00000272175	ENSG00000272175
				RAB3B	ENSG00000169213	ENSG00000169213
				AL445685.1	ENSG00000223390	ENSG00000223390
				TXNDC12-AS1	ENSG00000228369	ENSG00000228369
				AL513218.1	ENSG00000272100	ENSG00000272100
				AL513218.2	ENSG00000287078	ENSG00000287078
				ORC1	ENSG00000085840	ENSG00000085840
				AL591167.1	ENSG00000272371	ENSG00000272371
				SHISAL2A	ENSG00000182183	ENSG00000182183
				ZYG11A	ENSG00000203995	ENSG00000203995
				AC099677.4	ENSG00000242391	ENSG00000242391
				PODN	ENSG00000174348	ENSG00000174348
				AL445183.1	ENSG00000232993	ENSG00000232993
				SLC1A7	ENSG00000162383	ENSG00000162383
				AL445183.2	ENSG00000235563	ENSG00000235563
				AL606760.2	ENSG00000236723	ENSG00000236723
				AL606760.3	ENSG00000259818	ENSG00000259818
				AL606760.1	ENSG00000226754	ENSG00000226754
				AL355483.3	ENSG00000234578	ENSG00000234578
				AL355483.1	ENSG00000228838	ENSG00000228838
				AL355483.2	ENSG00000232762	ENSG00000232762
				LINC01771	ENSG00000225675	ENSG00000225675
				AC119428.2	ENSG00000285954	ENSG00000285954
				AC119428.1	ENSG00000226938	ENSG00000226938
				LINC02812	ENSG00000230138	ENSG00000230138
				DMRTB1	ENSG00000143006	ENSG00000143006
				GLIS1	ENSG00000174332	ENSG00000174332
				DIO1	ENSG00000211452	ENSG00000211452
				LDLRAD1	ENSG00000203985	ENSG00000203985
				TCEANC2	ENSG00000116205	ENSG00000116205
				CDCP2	ENSG00000157211	ENSG00000157211
				AL357673.2	ENSG00000280425	ENSG00000280425
				CYB5RL	ENSG00000215883	ENSG00000215883
				SSBP3-AS1	ENSG00000198711	ENSG00000198711
				AL161644.1	ENSG00000225632	ENSG00000225632
				AL035415.1	ENSG00000232245	ENSG00000232245
				AC099796.2	ENSG00000287582	ENSG00000287582
				LINC02784	ENSG00000235741	ENSG00000235741
				FAM151A	ENSG00000162391	ENSG00000162391
				AL590093.1	ENSG00000230728	ENSG00000230728
				MROH7	ENSG00000184313	ENSG00000184313
				PARS2	ENSG00000162396	ENSG00000162396
				AC096536.1	ENSG00000237453	ENSG00000237453
				LEXM	ENSG00000162398	ENSG00000162398
				AC096536.3	ENSG00000287724	ENSG00000287724
				AC096536.2	ENSG00000242396	ENSG00000242396
				DHCR24-DT	ENSG00000233203	ENSG00000233203
				AL590440.2	ENSG00000284601	ENSG00000284601
				TMEM61	ENSG00000143001	ENSG00000143001
				AL590440.1	ENSG00000233271	ENSG00000233271
				BSND	ENSG00000162399	ENSG00000162399
				PCSK9	ENSG00000169174	ENSG00000169174
				MIR4422HG	ENSG00000231090	ENSG00000231090
				AL603840.1	ENSG00000234810	ENSG00000234810
				LINC01755	ENSG00000233079	ENSG00000233079
				LINC01753	ENSG00000230250	ENSG00000230250
				AL353681.1	ENSG00000235612	ENSG00000235612
				AC119674.1	ENSG00000260971	ENSG00000260971
				LINC01767	ENSG00000223956	ENSG00000223956
				PRKAA2	ENSG00000162409	ENSG00000162409
				FYB2	ENSG00000187889	ENSG00000187889
				AL360295.1	ENSG00000229913	ENSG00000229913
				C8A	ENSG00000157131	ENSG00000157131
				C8B	ENSG00000021852	ENSG00000021852
				AL161740.1	ENSG00000236341	ENSG00000236341
				DAB1	ENSG00000173406	ENSG00000173406
				AL390243.1	ENSG00000227935	ENSG00000227935
				DAB1-AS1	ENSG00000226759	ENSG00000226759
				AL445193.2	ENSG00000235038	ENSG00000235038
				AL035411.3	ENSG00000286918	ENSG00000286918
				AL136985.3	ENSG00000283445	ENSG00000283445
				LINC01135	ENSG00000234807	ENSG00000234807
				AL136985.2	ENSG00000272226	ENSG00000272226
				AL136985.1	ENSG00000231740	ENSG00000231740
				LINC02777	ENSG00000232453	ENSG00000232453
				LINC01358	ENSG00000237352	ENSG00000237352
				AL592431.2	ENSG00000241042	ENSG00000241042
				AL592431.1	ENSG00000235215	ENSG00000235215
				AC093425.1	ENSG00000224609	ENSG00000224609
				AC093424.1	ENSG00000270457	ENSG00000270457
				AL035416.1	ENSG00000226883	ENSG00000226883
				CYP2J2	ENSG00000134716	ENSG00000134716
				C1orf87	ENSG00000162598	ENSG00000162598
				LINC02778	ENSG00000238242	ENSG00000238242
				LINC01748	ENSG00000226476	ENSG00000226476
				AC099792.1	ENSG00000231252	ENSG00000231252
				NFIA-AS2	ENSG00000237928	ENSG00000237928
				NFIA-AS1	ENSG00000237853	ENSG00000237853
				AC099791.3	ENSG00000284808	ENSG00000284808
				AC099791.4	ENSG00000287224	ENSG00000287224
				AC099791.2	ENSG00000271200	ENSG00000271200
				L1TD1	ENSG00000240563	ENSG00000240563
				KANK4	ENSG00000132854	ENSG00000132854
				ANGPTL3	ENSG00000132855	ENSG00000132855
				AC103923.1	ENSG00000235545	ENSG00000235545
				AC099794.1	ENSG00000234318	ENSG00000234318
				LINC01739	ENSG00000229537	ENSG00000229537
				AL162400.3	ENSG00000286455	ENSG00000286455
				AL162400.1	ENSG00000227485	ENSG00000227485
				AL162400.2	ENSG00000229225	ENSG00000229225
				AC096543.1	ENSG00000203605	ENSG00000203605
				LINC00466	ENSG00000224209	ENSG00000224209
				AC096543.2	ENSG00000228734	ENSG00000228734
				FOXD3-AS1	ENSG00000230798	ENSG00000230798
				FOXD3	ENSG00000187140	ENSG00000187140
				BX004807.1	ENSG00000286429	ENSG00000286429
				EFCAB7	ENSG00000203965	ENSG00000203965
				DLEU2L	ENSG00000116652	ENSG00000116652
				ROR1-AS1	ENSG00000223949	ENSG00000223949
				AL445205.1	ENSG00000284928	ENSG00000284928
				UBE2U	ENSG00000177414	ENSG00000177414
				LINC01359	ENSG00000226891	ENSG00000226891
				AL357078.2	ENSG00000272506	ENSG00000272506
				DNAJC6	ENSG00000116675	ENSG00000116675
				AL139294.1	ENSG00000229294	ENSG00000229294
				LEPR	ENSG00000116678	ENSG00000116678
				AC119800.1	ENSG00000237852	ENSG00000237852
				AL513493.1	ENSG00000285079	ENSG00000285079
				AL590783.1	ENSG00000227466	ENSG00000227466
				SGIP1	ENSG00000118473	ENSG00000118473
				AL139147.1	ENSG00000248458	ENSG00000248458
				TCTEX1D1	ENSG00000152760	ENSG00000152760
				INSL5	ENSG00000172410	ENSG00000172410
				WDR78	ENSG00000152763	ENSG00000152763
				AL592161.1	ENSG00000231080	ENSG00000231080
				C1orf141	ENSG00000203963	ENSG00000203963
				AL133320.2	ENSG00000275678	ENSG00000275678
				IL23R	ENSG00000162594	ENSG00000162594
				IL12RB2	ENSG00000081985	ENSG00000081985
				LINC01702	ENSG00000235200	ENSG00000235200
				GNG12-AS1	ENSG00000232284	ENSG00000232284
				RPE65	ENSG00000116745	ENSG00000116745
				AL138789.1	ENSG00000233589	ENSG00000233589
				DEPDC1-AS1	ENSG00000234264	ENSG00000234264
				AL035412.1	ENSG00000285041	ENSG00000285041
				AL033530.1	ENSG00000285407	ENSG00000285407
				AL691520.1	ENSG00000285473	ENSG00000285473
				LINC01707	ENSG00000223883	ENSG00000223883
				LINC02791	ENSG00000235446	ENSG00000235446
				LINC01758	ENSG00000229639	ENSG00000229639
				AL359894.1	ENSG00000287453	ENSG00000287453
				LRRC7	ENSG00000033122	ENSG00000033122
				AL117353.1	ENSG00000287283	ENSG00000287283
				AL158840.1	ENSG00000237919	ENSG00000237919
				AL353771.1	ENSG00000228988	ENSG00000228988
				HHLA3	ENSG00000197568	ENSG00000197568
				AL158839.1	ENSG00000226088	ENSG00000226088
				CTH	ENSG00000116761	ENSG00000116761
				AL354872.2	ENSG00000271992	ENSG00000271992
				LINC01788	ENSG00000229051	ENSG00000229051
				AL513285.1	ENSG00000226208	ENSG00000226208
				PTGER3	ENSG00000050628	ENSG00000050628
				AL031429.1	ENSG00000235782	ENSG00000235782
				AL031429.2	ENSG00000269933	ENSG00000269933
				ZRANB2-AS1	ENSG00000235079	ENSG00000235079
				ZRANB2-AS2	ENSG00000229956	ENSG00000229956
				NEGR1	ENSG00000172260	ENSG00000172260
				AL354949.1	ENSG00000231985	ENSG00000231985
				NEGR1-IT1	ENSG00000228853	ENSG00000228853
				AL513166.1	ENSG00000286863	ENSG00000286863
				AL583808.1	ENSG00000225087	ENSG00000225087
				LINC02796	ENSG00000227016	ENSG00000227016
				LINC02797	ENSG00000285808	ENSG00000285808
				LINC01360	ENSG00000233973	ENSG00000233973
				LINC02238	ENSG00000223479	ENSG00000223479
				AL591463.1	ENSG00000285778	ENSG00000285778
				LRRIQ3	ENSG00000162620	ENSG00000162620
				FPGT	ENSG00000254685	ENSG00000254685
				TNNI3K	ENSG00000116783	ENSG00000116783
				AC093158.1	ENSG00000237324	ENSG00000237324
				AC105271.1	ENSG00000233894	ENSG00000233894
				LRRC53	ENSG00000162621	ENSG00000162621
				ERICH3	ENSG00000178965	ENSG00000178965
				ERICH3-AS1	ENSG00000234497	ENSG00000234497
				AC135803.1	ENSG00000272864	ENSG00000272864
				AC133865.1	ENSG00000229943	ENSG00000229943
				AC099786.3	ENSG00000261213	ENSG00000261213
				AC099786.1	ENSG00000224127	ENSG00000224127
				LHX8	ENSG00000162624	ENSG00000162624
				AC099786.2	ENSG00000224149	ENSG00000224149
				MSH4	ENSG00000057468	ENSG00000057468
				ASB17	ENSG00000154007	ENSG00000154007
				AC092813.1	ENSG00000225605	ENSG00000225605
				AC092813.2	ENSG00000230027	ENSG00000230027
				ST6GALNAC3	ENSG00000184005	ENSG00000184005
				AC104458.1	ENSG00000272855	ENSG00000272855
				LINC02567	ENSG00000237552	ENSG00000237552
				ST6GALNAC5	ENSG00000117069	ENSG00000117069
				AL035409.1	ENSG00000230498	ENSG00000230498
				AC093433.2	ENSG00000287870	ENSG00000287870
				AK5	ENSG00000154027	ENSG00000154027
				AC095030.1	ENSG00000233099	ENSG00000233099
				AC093575.1	ENSG00000287647	ENSG00000287647
				NEXN-AS1	ENSG00000235927	ENSG00000235927
				NEXN	ENSG00000162614	ENSG00000162614
				GIPC2	ENSG00000137960	ENSG00000137960
				AC103591.3	ENSG00000273338	ENSG00000273338
				AC103591.4	ENSG00000285928	ENSG00000285928
				AC096531.2	ENSG00000237413	ENSG00000237413
				PTGFR	ENSG00000122420	ENSG00000122420
				IFI44L	ENSG00000137959	ENSG00000137959
				AL353651.2	ENSG00000282898	ENSG00000282898
				AL353651.1	ENSG00000235011	ENSG00000235011
				LINC02792	ENSG00000285462	ENSG00000285462
				AC099671.1	ENSG00000285409	ENSG00000285409
				AC098657.2	ENSG00000260322	ENSG00000260322
				AL606519.1	ENSG00000225598	ENSG00000225598
				AL136234.1	ENSG00000224326	ENSG00000224326
				LINC01781	ENSG00000234184	ENSG00000234184
				AC093154.1	ENSG00000285179	ENSG00000285179
				AL138799.2	ENSG00000227960	ENSG00000227960
				AL138799.4	ENSG00000234953	ENSG00000234953
				AC117944.1	ENSG00000236676	ENSG00000236676
				AL157944.1	ENSG00000233290	ENSG00000233290
				LINC01362	ENSG00000230817	ENSG00000230817
				LINC01361	ENSG00000236268	ENSG00000236268
				AC116099.1	ENSG00000285782	ENSG00000285782
				LINC01712	ENSG00000231364	ENSG00000231364
				AL035706.1	ENSG00000237076	ENSG00000237076
				TTLL7	ENSG00000137941	ENSG00000137941
				TTLL7-IT1	ENSG00000233061	ENSG00000233061
				AC104454.2	ENSG00000285201	ENSG00000285201
				AL359504.2	ENSG00000271576	ENSG00000271576
				SAMD13	ENSG00000203943	ENSG00000203943
				DNASE2B	ENSG00000137976	ENSG00000137976
				AL844170.1	ENSG00000285361	ENSG00000285361
				SPATA1	ENSG00000122432	ENSG00000122432
				AL359762.1	ENSG00000284882	ENSG00000284882
				AL359762.2	ENSG00000285374	ENSG00000285374
				LINC01555	ENSG00000180869	ENSG00000180869
				AC104169.1	ENSG00000285325	ENSG00000285325
				WDR63	ENSG00000162643	ENSG00000162643
				MCOLN3	ENSG00000055732	ENSG00000055732
				SYDE2	ENSG00000097096	ENSG00000097096
				AL078459.1	ENSG00000223653	ENSG00000223653
				DDAH1	ENSG00000153904	ENSG00000153904
				AL360219.1	ENSG00000273264	ENSG00000273264
				AC092807.3	ENSG00000282057	ENSG00000282057
				AC092807.2	ENSG00000272691	ENSG00000272691
				AC092807.1	ENSG00000230285	ENSG00000230285
				COL24A1	ENSG00000171502	ENSG00000171502
				LINC02795	ENSG00000285210	ENSG00000285210
				CLCA1	ENSG00000016490	ENSG00000016490
				CLCA4-AS1	ENSG00000236915	ENSG00000236915
				AL049597.2	ENSG00000261737	ENSG00000261737
				AL355981.1	ENSG00000284846	ENSG00000284846
				AL121989.1	ENSG00000267734	ENSG00000267734
				LINC01140	ENSG00000267272	ENSG00000267272
				LINC02801	ENSG00000284240	ENSG00000284240
				LINC01364	ENSG00000227290	ENSG00000227290
				PKN2-AS1	ENSG00000237505	ENSG00000237505
				AL445438.1	ENSG00000286758	ENSG00000286758
				AC104459.1	ENSG00000286802	ENSG00000286802
				GBP7	ENSG00000213512	ENSG00000213512
				AC099063.4	ENSG00000284734	ENSG00000284734
				AC099063.1	ENSG00000237568	ENSG00000237568
				AL596214.1	ENSG00000286548	ENSG00000286548
				LRRC8C-DT	ENSG00000231999	ENSG00000231999
				AC093423.2	ENSG00000230735	ENSG00000230735
				AC099568.1	ENSG00000231613	ENSG00000231613
				AC099568.2	ENSG00000272931	ENSG00000272931
				AL391497.1	ENSG00000272672	ENSG00000272672
				AL161797.1	ENSG00000287015	ENSG00000287015
				AC098656.1	ENSG00000287406	ENSG00000287406
				AL627316.1	ENSG00000287372	ENSG00000287372
				LINC02787	ENSG00000229201	ENSG00000229201
				BARHL2	ENSG00000143032	ENSG00000143032
				AC092805.1	ENSG00000287076	ENSG00000287076
				LINC02609	ENSG00000233593	ENSG00000233593
				LINC02788	ENSG00000285532	ENSG00000285532
				LINC01763	ENSG00000225446	ENSG00000225446
				AC091614.1	ENSG00000272094	ENSG00000272094
				HFM1	ENSG00000162669	ENSG00000162669
				CDC7	ENSG00000097046	ENSG00000097046
				BRDT	ENSG00000137948	ENSG00000137948
				EPHX4	ENSG00000172031	ENSG00000172031
				SETSIP	ENSG00000230667	ENSG00000230667
				BTBD8	ENSG00000189195	ENSG00000189195
				AC104836.1	ENSG00000273487	ENSG00000273487
				C1orf146	ENSG00000203910	ENSG00000203910
				GFI1	ENSG00000162676	ENSG00000162676
				AC093577.1	ENSG00000287797	ENSG00000287797
				AL109613.1	ENSG00000224093	ENSG00000224093
				AL049796.1	ENSG00000260464	ENSG00000260464
				ABCA4	ENSG00000198691	ENSG00000198691
				AC093579.1	ENSG00000233482	ENSG00000233482
				ARHGAP29-AS1	ENSG00000226835	ENSG00000226835
				AC097059.1	ENSG00000236098	ENSG00000236098
				AC118469.2	ENSG00000286692	ENSG00000286692
				AC093117.1	ENSG00000223675	ENSG00000223675
				SLC44A3	ENSG00000143036	ENSG00000143036
				AC105942.1	ENSG00000235501	ENSG00000235501
				AC095033.1	ENSG00000230427	ENSG00000230427
				TLCD4	ENSG00000152078	ENSG00000152078
				AC092802.3	ENSG00000231992	ENSG00000231992
				AC092802.1	ENSG00000226026	ENSG00000226026
				AC092802.2	ENSG00000228852	ENSG00000228852
				AC092802.4	ENSG00000287919	ENSG00000287919
				LINC01760	ENSG00000228504	ENSG00000228504
				LINC01650	ENSG00000230434	ENSG00000230434
				AL445218.1	ENSG00000237954	ENSG00000237954
				LINC01761	ENSG00000233907	ENSG00000233907
				LINC02607	ENSG00000228971	ENSG00000228971
				AL683887.1	ENSG00000271252	ENSG00000271252
				LINC02790	ENSG00000237435	ENSG00000237435
				LINC01787	ENSG00000231987	ENSG00000231987
				DPYD-AS1	ENSG00000232878	ENSG00000232878
				DPYD-IT1	ENSG00000232542	ENSG00000232542
				DPYD-AS2	ENSG00000235777	ENSG00000235777
				MIR137HG	ENSG00000225206	ENSG00000225206
				BX005019.1	ENSG00000259946	ENSG00000259946
				AC104453.1	ENSG00000285922	ENSG00000285922
				LINC01776	ENSG00000226053	ENSG00000226053
				PLPPR5	ENSG00000117598	ENSG00000117598
				AL445433.2	ENSG00000232825	ENSG00000232825
				PLPPR4	ENSG00000117600	ENSG00000117600
				LINC01708	ENSG00000224445	ENSG00000224445
				FRRS1	ENSG00000156869	ENSG00000156869
				AC118553.1	ENSG00000228084	ENSG00000228084
				AC093019.2	ENSG00000241073	ENSG00000241073
				LRRC39	ENSG00000122477	ENSG00000122477
				AL445928.2	ENSG00000285530	ENSG00000285530
				RTCA-AS1	ENSG00000224616	ENSG00000224616
				AC104457.2	ENSG00000223906	ENSG00000223906
				AL589990.1	ENSG00000228086	ENSG00000228086
				GPR88	ENSG00000181656	ENSG00000181656
				LINC01349	ENSG00000230402	ENSG00000230402
				AC099670.3	ENSG00000285525	ENSG00000285525
				AC104506.1	ENSG00000273204	ENSG00000273204
				AC093157.2	ENSG00000235795	ENSG00000235795
				AC093157.1	ENSG00000233184	ENSG00000233184
				AL109741.1	ENSG00000225938	ENSG00000225938
				LINC01307	ENSG00000231671	ENSG00000231671
				LINC01709	ENSG00000226715	ENSG00000226715
				OLFM3	ENSG00000118733	ENSG00000118733
				AC114485.1	ENSG00000233359	ENSG00000233359
				AC099567.1	ENSG00000230864	ENSG00000230864
				COL11A1	ENSG00000060718	ENSG00000060718
				AC095032.2	ENSG00000230759	ENSG00000230759
				AC095032.1	ENSG00000224613	ENSG00000224613
				AMY2B	ENSG00000240038	ENSG00000240038
				AMY2A	ENSG00000243480	ENSG00000243480
				AMY1A	ENSG00000237763	ENSG00000237763
				AMY1B	ENSG00000174876	ENSG00000174876
				AMY1C	ENSG00000187733	ENSG00000187733
				AL591888.1	ENSG00000285981	ENSG00000285981
				LINC01676	ENSG00000230768	ENSG00000230768
				LINC01677	ENSG00000233047	ENSG00000233047
				AL355306.2	ENSG00000237480	ENSG00000237480
				LINC01661	ENSG00000237460	ENSG00000237460
				PRMT6	ENSG00000198890	ENSG00000198890
				NTNG1	ENSG00000162631	ENSG00000162631
				VAV3-AS1	ENSG00000230489	ENSG00000230489
				LINC02785	ENSG00000226822	ENSG00000226822
				AL359258.2	ENSG00000260879	ENSG00000260879
				NBPF4	ENSG00000196427	ENSG00000196427
				AL359258.1	ENSG00000238122	ENSG00000238122
				AL390038.1	ENSG00000224698	ENSG00000224698
				NBPF6	ENSG00000186086	ENSG00000186086
				HENMT1	ENSG00000162639	ENSG00000162639
				AL160171.1	ENSG00000285923	ENSG00000285923
				FNDC7	ENSG00000143107	ENSG00000143107
				AL591719.2	ENSG00000232971	ENSG00000232971
				AKNAD1	ENSG00000162641	ENSG00000162641
				SPATA42	ENSG00000203897	ENSG00000203897
				AL356488.3	ENSG00000273382	ENSG00000273382
				AL356488.2	ENSG00000270066	ENSG00000270066
				C1orf194	ENSG00000179902	ENSG00000179902
				KIAA1324	ENSG00000116299	ENSG00000116299
				MYBPHL	ENSG00000221986	ENSG00000221986
				SYPL2	ENSG00000143028	ENSG00000143028
				ATXN7L2	ENSG00000162650	ENSG00000162650
				CYB561D1	ENSG00000174151	ENSG00000174151
				AMIGO1	ENSG00000181754	ENSG00000181754
				GPR61	ENSG00000156097	ENSG00000156097
				AL355310.3	ENSG00000254942	ENSG00000254942
				AL355310.1	ENSG00000225113	ENSG00000225113
				GNAT2	ENSG00000134183	ENSG00000134183
				AL355310.2	ENSG00000228703	ENSG00000228703
				GSTM2	ENSG00000213366	ENSG00000213366
				GSTM1	ENSG00000134184	ENSG00000134184
				AC000032.1	ENSG00000260246	ENSG00000260246
				GSTM5	ENSG00000134201	ENSG00000134201
				AL158847.1	ENSG00000241720	ENSG00000241720
				EPS8L3	ENSG00000198758	ENSG00000198758
				LINC01768	ENSG00000228420	ENSG00000228420
				AL450468.1	ENSG00000235005	ENSG00000235005
				AL450468.2	ENSG00000261055	ENSG00000261055
				AL160006.1	ENSG00000258634	ENSG00000258634
				ALX3	ENSG00000156150	ENSG00000156150
				LINC01397	ENSG00000258673	ENSG00000258673
				UBL4B	ENSG00000186150	ENSG00000186150
				SLC6A17	ENSG00000197106	ENSG00000197106
				AL355990.1	ENSG00000227091	ENSG00000227091
				AL355990.2	ENSG00000235526	ENSG00000235526
				LINC02586	ENSG00000224965	ENSG00000224965
				RBM15-AS1	ENSG00000227963	ENSG00000227963
				LAMTOR5-AS1	ENSG00000224699	ENSG00000224699
				SLC16A4	ENSG00000168679	ENSG00000168679
				AL355488.1	ENSG00000273373	ENSG00000273373
				PROK1	ENSG00000143125	ENSG00000143125
				AL358215.1	ENSG00000270380	ENSG00000270380
				AL358215.2	ENSG00000282887	ENSG00000282887
				CYMP-AS1	ENSG00000235407	ENSG00000235407
				KCNA10	ENSG00000143105	ENSG00000143105
				KCNA2	ENSG00000177301	ENSG00000177301
				AL365361.1	ENSG00000259834	ENSG00000259834
				KCNA3	ENSG00000177272	ENSG00000177272
				AL360270.2	ENSG00000261654	ENSG00000261654
				AL360270.1	ENSG00000232811	ENSG00000232811
				AL360270.3	ENSG00000273010	ENSG00000273010
				AL355816.1	ENSG00000272982	ENSG00000272982
				AL355816.2	ENSG00000273221	ENSG00000273221
				CHIA	ENSG00000134216	ENSG00000134216
				AL356387.1	ENSG00000229283	ENSG00000229283
				PIFO	ENSG00000173947	ENSG00000173947
				OVGP1	ENSG00000085465	ENSG00000085465
				AL390195.2	ENSG00000260948	ENSG00000260948
				AL390195.1	ENSG00000243960	ENSG00000243960
				TMIGD3	ENSG00000121933	ENSG00000121933
				ADORA3	ENSG00000282608	ENSG00000282608
				LINC01160	ENSG00000231346	ENSG00000231346
				INKA2	ENSG00000197852	ENSG00000197852
				INKA2-AS1	ENSG00000227811	ENSG00000227811
				AL049557.1	ENSG00000284830	ENSG00000284830
				KCND3	ENSG00000171385	ENSG00000171385
				KCND3-IT1	ENSG00000232558	ENSG00000232558
				KCND3-AS1	ENSG00000237556	ENSG00000237556
				LINC01750	ENSG00000231437	ENSG00000231437
				AL445426.1	ENSG00000231246	ENSG00000231246
				AL354760.1	ENSG00000273483	ENSG00000273483
				AL603832.1	ENSG00000225075	ENSG00000225075
				PPM1J	ENSG00000155367	ENSG00000155367
				AL603832.2	ENSG00000261595	ENSG00000261595
				TAFA3	ENSG00000184599	ENSG00000184599
				LINC01356	ENSG00000215866	ENSG00000215866
				LINC01357	ENSG00000224167	ENSG00000224167
				AL390242.1	ENSG00000287807	ENSG00000287807
				LRIG2-DT	ENSG00000238198	ENSG00000238198
				AL137856.1	ENSG00000231128	ENSG00000231128
				AP4B1-AS1	ENSG00000226167	ENSG00000226167
				BCL2L15	ENSG00000188761	ENSG00000188761
				AP4B1	ENSG00000134262	ENSG00000134262
				DCLRE1B	ENSG00000118655	ENSG00000118655
				HIPK1-AS1	ENSG00000235527	ENSG00000235527
				OLFML3	ENSG00000116774	ENSG00000116774
				AL591742.2	ENSG00000282048	ENSG00000282048
				SYT6	ENSG00000134207	ENSG00000134207
				AL121999.1	ENSG00000232895	ENSG00000232895
				AMPD1	ENSG00000116748	ENSG00000116748
				SYCP1	ENSG00000198765	ENSG00000198765
				TSHB	ENSG00000134200	ENSG00000134200
				TSPAN2	ENSG00000134198	ENSG00000134198
				LINC01765	ENSG00000233730	ENSG00000233730
				AL049825.1	ENSG00000285698	ENSG00000285698
				NGF-AS1	ENSG00000228035	ENSG00000228035
				NGF	ENSG00000134259	ENSG00000134259
				AL512638.3	ENSG00000287103	ENSG00000287103
				CASQ2	ENSG00000118729	ENSG00000118729
				NHLH2	ENSG00000177551	ENSG00000177551
				LINC01649	ENSG00000228127	ENSG00000228127
				SLC22A15	ENSG00000163393	ENSG00000163393
				AL365318.1	ENSG00000237993	ENSG00000237993
				MAB21L3	ENSG00000173212	ENSG00000173212
				LINC01779	ENSG00000235933	ENSG00000235933
				AL355538.1	ENSG00000287217	ENSG00000287217
				ATP1A1-AS1	ENSG00000203865	ENSG00000203865
				LINC01762	ENSG00000233154	ENSG00000233154
				AL136376.1	ENSG00000230381	ENSG00000230381
				AL390066.1	ENSG00000224950	ENSG00000224950
				AL390066.2	ENSG00000286276	ENSG00000286276
				C1orf137	ENSG00000203864	ENSG00000203864
				AL157904.1	ENSG00000272715	ENSG00000272715
				CD101	ENSG00000134256	ENSG00000134256
				AL445231.1	ENSG00000236137	ENSG00000236137
				TRIM45	ENSG00000134253	ENSG00000134253
				VTCN1	ENSG00000134258	ENSG00000134258
				LINC01525	ENSG00000235202	ENSG00000235202
				AL358072.1	ENSG00000271427	ENSG00000271427
				AL157902.1	ENSG00000236866	ENSG00000236866
				SPAG17	ENSG00000155761	ENSG00000155761
				AL391557.1	ENSG00000287980	ENSG00000287980
				TBX15	ENSG00000092607	ENSG00000092607
				AL139420.1	ENSG00000226172	ENSG00000226172
				AL139420.2	ENSG00000239216	ENSG00000239216
				WARS2-IT1	ENSG00000224238	ENSG00000224238
				WARS2-AS1	ENSG00000231365	ENSG00000231365
				AL359915.1	ENSG00000227712	ENSG00000227712
				LINC01780	ENSG00000232650	ENSG00000232650
				HAO2	ENSG00000116882	ENSG00000116882
				HAO2-IT1	ENSG00000230921	ENSG00000230921
				HSD3B2	ENSG00000203859	ENSG00000203859
				HSD3B1	ENSG00000203857	ENSG00000203857
				LINC00622	ENSG00000260941	ENSG00000260941
				ZNF697	ENSG00000143067	ENSG00000143067
				HMGCS2	ENSG00000134240	ENSG00000134240
				REG4	ENSG00000134193	ENSG00000134193
				ADAM30	ENSG00000134249	ENSG00000134249
				AC245008.1	ENSG00000273406	ENSG00000273406
				AC253572.1	ENSG00000286106	ENSG00000286106
				NBPF26	ENSG00000273136	ENSG00000273136
				AC253572.2	ENSG00000287979	ENSG00000287979
				PPIAL4A	ENSG00000263353	ENSG00000263353
				FCGR1B	ENSG00000198019	ENSG00000198019
				AC244453.3	ENSG00000234998	ENSG00000234998
				AC244453.2	ENSG00000233029	ENSG00000233029
				AC244453.1	ENSG00000227193	ENSG00000227193
				FAM72B	ENSG00000188610	ENSG00000188610
				SRGAP2-AS1	ENSG00000230806	ENSG00000230806
				LINC02798	ENSG00000227082	ENSG00000227082
				AL592494.1	ENSG00000228826	ENSG00000228826
				AL592494.2	ENSG00000272583	ENSG00000272583
				LINC01691	ENSG00000224857	ENSG00000224857
				LINC02799	ENSG00000235887	ENSG00000235887
				AC239800.2	ENSG00000232721	ENSG00000232721
				LINC02591	ENSG00000263590	ENSG00000263590
				HIST2H3PS2	ENSG00000273213	ENSG00000273213
				AC246680.1	ENSG00000230186	ENSG00000230186
				FAM72C	ENSG00000263513	ENSG00000263513
				IGKV1OR1-1	ENSG00000276674	ENSG00000276674
				PPIAL4E	ENSG00000271567	ENSG00000271567
				AC246785.3	ENSG00000237343	ENSG00000237343
				NBPF15	ENSG00000266338	ENSG00000266338
				PPIAL4F	ENSG00000279782	ENSG00000279782
				LINC01632	ENSG00000277199	ENSG00000277199
				FP700111.1	ENSG00000224363	ENSG00000224363
				FAM72D	ENSG00000215784	ENSG00000215784
				PPIAL4D	ENSG00000256374	ENSG00000256374
				AC245014.3	ENSG00000276216	ENSG00000276216
				AC245014.1	ENSG00000236140	ENSG00000236140
				NBPF20	ENSG00000162825	ENSG00000162825
				AC239860.4	ENSG00000287374	ENSG00000287374
				PDZK1	ENSG00000174827	ENSG00000174827
				CD160	ENSG00000117281	ENSG00000117281
				NUDT17	ENSG00000186364	ENSG00000186364
				ANKRD35	ENSG00000198483	ENSG00000198483
				ITGA10	ENSG00000143127	ENSG00000143127
				AC243547.1	ENSG00000244619	ENSG00000244619
				LIX1L-AS1	ENSG00000234222	ENSG00000234222
				ANKRD34A	ENSG00000272031	ENSG00000272031
				AC243547.2	ENSG00000278431	ENSG00000278431
				HJV	ENSG00000168509	ENSG00000168509
				LINC01719	ENSG00000233396	ENSG00000233396
				NBPF10	ENSG00000271425	ENSG00000271425
				NOTCH2NLA	ENSG00000264343	ENSG00000264343
				AC239799.1	ENSG00000276509	ENSG00000276509
				PPIAL4H	ENSG00000270339	ENSG00000270339
				AC245407.2	ENSG00000287978	ENSG00000287978
				NBPF12	ENSG00000268043	ENSG00000268043
				AC244394.2	ENSG00000234225	ENSG00000234225
				AC242426.2	ENSG00000237188	ENSG00000237188
				FMO5	ENSG00000131781	ENSG00000131781
				CHD1L	ENSG00000131778	ENSG00000131778
				LINC00624	ENSG00000278811	ENSG00000278811
				BCL9	ENSG00000116128	ENSG00000116128
				ACP6	ENSG00000162836	ENSG00000162836
				AC241644.1	ENSG00000227139	ENSG00000227139
				GJA5	ENSG00000265107	ENSG00000265107
				AC241644.3	ENSG00000274415	ENSG00000274415
				AC241644.2	ENSG00000234190	ENSG00000234190
				GJA8	ENSG00000121634	ENSG00000121634
				AC239803.1	ENSG00000273059	ENSG00000273059
				LINC02804	ENSG00000274372	ENSG00000274372
				NBPF11	ENSG00000263956	ENSG00000263956
				LINC02805	ENSG00000232265	ENSG00000232265
				AC239809.3	ENSG00000227733	ENSG00000227733
				LINC01731	ENSG00000234283	ENSG00000234283
				LINC01138	ENSG00000274020	ENSG00000274020
				LINC02806	ENSG00000238107	ENSG00000238107
				AC245100.1	ENSG00000224481	ENSG00000224481
				AC245100.6	ENSG00000272824	ENSG00000272824
				PPIAL4G	ENSG00000236334	ENSG00000236334
				NOTCH2NLB	ENSG00000286019	ENSG00000286019
				NUDT4B	ENSG00000177144	ENSG00000177144
				AC239802.1	ENSG00000254913	ENSG00000254913
				AC239802.2	ENSG00000255148	ENSG00000255148
				AC239804.1	ENSG00000254539	ENSG00000254539
				NBPF9	ENSG00000269713	ENSG00000269713
				AC245297.2	ENSG00000272755	ENSG00000272755
				NOTCH2NLC	ENSG00000286219	ENSG00000286219
				NBPF19	ENSG00000271383	ENSG00000271383
				PPIAL4C	ENSG00000263464	ENSG00000263464
				AC242842.1	ENSG00000275557	ENSG00000275557
				FCGR1A	ENSG00000150337	ENSG00000150337
				HIST2H2BF	ENSG00000203814	ENSG00000203814
				AC243772.2	ENSG00000233030	ENSG00000233030
				HIST2H3D	ENSG00000183598	ENSG00000183598
				HIST2H4A	ENSG00000270882	ENSG00000270882
				HIST2H3C	ENSG00000203811	ENSG00000203811
				HIST2H2AA3	ENSG00000203812	ENSG00000203812
				HIST2H2AA4	ENSG00000272196	ENSG00000272196
				HIST2H3A	ENSG00000203852	ENSG00000203852
				HIST2H4B	ENSG00000270276	ENSG00000270276
				AC239868.1	ENSG00000264207	ENSG00000264207
				HIST2H2BE	ENSG00000184678	ENSG00000184678
				HIST2H2AB	ENSG00000184270	ENSG00000184270
				SV2A	ENSG00000159164	ENSG00000159164
				MTMR11	ENSG00000014914	ENSG00000014914
				AC244033.2	ENSG00000285184	ENSG00000285184
				AC242988.2	ENSG00000285554	ENSG00000285554
				AC242988.1	ENSG00000276110	ENSG00000276110
				CA14	ENSG00000118298	ENSG00000118298
				CIART	ENSG00000159208	ENSG00000159208
				FALEC	ENSG00000228126	ENSG00000228126
				AL356356.1	ENSG00000237781	ENSG00000237781
				ADAMTSL4	ENSG00000143382	ENSG00000143382
				ADAMTSL4-AS1	ENSG00000203804	ENSG00000203804
				HORMAD1	ENSG00000143452	ENSG00000143452
				CTXND2	ENSG00000283324	ENSG00000283324
				AL590133.2	ENSG00000259357	ENSG00000259357
				AL590133.1	ENSG00000231073	ENSG00000231073
				ANXA9	ENSG00000143412	ENSG00000143412
				MINDY1	ENSG00000143409	ENSG00000143409
				PRUNE1	ENSG00000143363	ENSG00000143363
				BNIPL	ENSG00000163141	ENSG00000163141
				MLLT11	ENSG00000213190	ENSG00000213190
				AL592424.1	ENSG00000261168	ENSG00000261168
				SEMA6C	ENSG00000143434	ENSG00000143434
				TNFAIP8L2	ENSG00000163154	ENSG00000163154
				LYSMD1	ENSG00000163155	ENSG00000163155
				TMOD4	ENSG00000163157	ENSG00000163157
				ZNF687-AS1	ENSG00000232671	ENSG00000232671
				ZNF687	ENSG00000143373	ENSG00000143373
				AL391069.3	ENSG00000273481	ENSG00000273481
				AL391069.1	ENSG00000224645	ENSG00000224645
				AL391069.2	ENSG00000237976	ENSG00000237976
				SELENBP1	ENSG00000143416	ENSG00000143416
				CGN	ENSG00000143375	ENSG00000143375
				AL365436.2	ENSG00000232536	ENSG00000232536
				AL391335.1	ENSG00000250734	ENSG00000250734
				CELF3	ENSG00000159409	ENSG00000159409
				AL589765.1	ENSG00000227045	ENSG00000227045
				RIIAD1	ENSG00000178796	ENSG00000178796
				AL589765.7	ENSG00000269621	ENSG00000269621
				OAZ3	ENSG00000143450	ENSG00000143450
				AL589765.4	ENSG00000249602	ENSG00000249602
				AL589765.2	ENSG00000232937	ENSG00000232937
				AL589765.5	ENSG00000268288	ENSG00000268288
				TDRKH	ENSG00000182134	ENSG00000182134
				TDRKH-AS1	ENSG00000203288	ENSG00000203288
				AL589765.6	ENSG00000269489	ENSG00000269489
				LINGO4	ENSG00000213171	ENSG00000213171
				RORC	ENSG00000143365	ENSG00000143365
				C2CD4D	ENSG00000225556	ENSG00000225556
				C2CD4D-AS1	ENSG00000234614	ENSG00000234614
				THEM5	ENSG00000196407	ENSG00000196407
				AL450992.2	ENSG00000285651	ENSG00000285651
				AL450992.3	ENSG00000286581	ENSG00000286581
				AL450992.1	ENSG00000229021	ENSG00000229021
				TCHHL1	ENSG00000182898	ENSG00000182898
				TCHH	ENSG00000159450	ENSG00000159450
				AL589986.1	ENSG00000226716	ENSG00000226716
				RPTN	ENSG00000215853	ENSG00000215853
				FLG-AS1	ENSG00000237975	ENSG00000237975
				AL589986.2	ENSG00000236427	ENSG00000236427
				HRNR	ENSG00000197915	ENSG00000197915
				FLG	ENSG00000143631	ENSG00000143631
				FLG2	ENSG00000143520	ENSG00000143520
				LCE5A	ENSG00000186207	ENSG00000186207
				LCE3E	ENSG00000185966	ENSG00000185966
				LCE3C	ENSG00000244057	ENSG00000244057
				LCE3B	ENSG00000187238	ENSG00000187238
				LCE3A	ENSG00000185962	ENSG00000185962
				LCE2D	ENSG00000187223	ENSG00000187223
				LCE2C	ENSG00000187180	ENSG00000187180
				LCE2B	ENSG00000159455	ENSG00000159455
				LCE2A	ENSG00000187173	ENSG00000187173
				LCE4A	ENSG00000187170	ENSG00000187170
				C1orf68	ENSG00000198854	ENSG00000198854
				KPRP	ENSG00000203786	ENSG00000203786
				LCE1F	ENSG00000240386	ENSG00000240386
				LCE1E	ENSG00000186226	ENSG00000186226
				LCE1D	ENSG00000172155	ENSG00000172155
				LCE1C	ENSG00000197084	ENSG00000197084
				LCE1B	ENSG00000196734	ENSG00000196734
				LCE1A	ENSG00000186844	ENSG00000186844
				LCE6A	ENSG00000235942	ENSG00000235942
				AL162596.1	ENSG00000285946	ENSG00000285946
				SMCP	ENSG00000163206	ENSG00000163206
				LINC01527	ENSG00000224308	ENSG00000224308
				SPRR5	ENSG00000283227	ENSG00000283227
				SPRR4	ENSG00000184148	ENSG00000184148
				SPRR2B	ENSG00000196805	ENSG00000196805
				AL161636.1	ENSG00000229699	ENSG00000229699
				LELP1	ENSG00000203784	ENSG00000203784
				PRR9	ENSG00000203783	ENSG00000203783
				LOR	ENSG00000203782	ENSG00000203782
				PGLYRP3	ENSG00000159527	ENSG00000159527
				PGLYRP4	ENSG00000163218	ENSG00000163218
				S100A7A	ENSG00000184330	ENSG00000184330
				S100A7L2	ENSG00000197364	ENSG00000197364
				BX470102.1	ENSG00000238279	ENSG00000238279
				S100A5	ENSG00000196420	ENSG00000196420
				BX470102.2	ENSG00000285867	ENSG00000285867
				AL162258.2	ENSG00000272030	ENSG00000272030
				NPR1	ENSG00000169418	ENSG00000169418
				AL513523.4	ENSG00000243613	ENSG00000243613
				AL513523.3	ENSG00000233222	ENSG00000233222
				AL358472.5	ENSG00000284738	ENSG00000284738
				AL358472.4	ENSG00000282386	ENSG00000282386
				AL358472.3	ENSG00000273026	ENSG00000273026
				AL358472.2	ENSG00000272654	ENSG00000272654
				NUP210L	ENSG00000143552	ENSG00000143552
				C1orf189	ENSG00000163263	ENSG00000163263
				AQP10	ENSG00000143595	ENSG00000143595
				IL6R-AS1	ENSG00000228013	ENSG00000228013
				SHE	ENSG00000169291	ENSG00000169291
				AL162591.2	ENSG00000273110	ENSG00000273110
				TDRD10	ENSG00000163239	ENSG00000163239
				UBE2Q1-AS1	ENSG00000229780	ENSG00000229780
				AL592078.2	ENSG00000286391	ENSG00000286391
				CHRNB2	ENSG00000160716	ENSG00000160716
				AL592078.1	ENSG00000233875	ENSG00000233875
				AL606500.1	ENSG00000287064	ENSG00000287064
				AL451085.1	ENSG00000270361	ENSG00000270361
				AL451085.2	ENSG00000271380	ENSG00000271380
				LENEP	ENSG00000163352	ENSG00000163352
				DCST2	ENSG00000163354	ENSG00000163354
				DCST1	ENSG00000163357	ENSG00000163357
				DCST1-AS1	ENSG00000232093	ENSG00000232093
				TRIM46	ENSG00000163462	ENSG00000163462
				AC234582.1	ENSG00000231064	ENSG00000231064
				THBS3	ENSG00000169231	ENSG00000169231
				AC234582.2	ENSG00000236263	ENSG00000236263
				HCN3	ENSG00000143630	ENSG00000143630
				PKLR	ENSG00000143627	ENSG00000143627
				RUSC1-AS1	ENSG00000225855	ENSG00000225855
				ASH1L-IT1	ENSG00000227773	ENSG00000227773
				ASH1L-AS1	ENSG00000235919	ENSG00000235919
				AL353807.2	ENSG00000232519	ENSG00000232519
				AL353807.5	ENSG00000287839	ENSG00000287839
				AL162734.1	ENSG00000227673	ENSG00000227673
				RXFP4	ENSG00000173080	ENSG00000173080
				AL355388.2	ENSG00000273002	ENSG00000273002
				AL355388.1	ENSG00000224276	ENSG00000224276
				AL355388.3	ENSG00000285677	ENSG00000285677
				BGLAP	ENSG00000242252	ENSG00000242252
				PAQR6	ENSG00000160781	ENSG00000160781
				VHLL	ENSG00000189030	ENSG00000189030
				TSACC	ENSG00000163467	ENSG00000163467
				RHBG	ENSG00000132677	ENSG00000132677
				AL139130.1	ENSG00000237390	ENSG00000237390
				C1orf61	ENSG00000125462	ENSG00000125462
				AL365181.1	ENSG00000260460	ENSG00000260460
				IQGAP3	ENSG00000183856	ENSG00000183856
				TTC24	ENSG00000187862	ENSG00000187862
				AL365181.4	ENSG00000272971	ENSG00000272971
				HAPLN2	ENSG00000132702	ENSG00000132702
				AL365181.2	ENSG00000272068	ENSG00000272068
				BCAN	ENSG00000132692	ENSG00000132692
				AL365181.3	ENSG00000272405	ENSG00000272405
				AL590666.2	ENSG00000229953	ENSG00000229953
				AL590666.3	ENSG00000237588	ENSG00000237588
				AL590666.4	ENSG00000285570	ENSG00000285570
				AL590666.1	ENSG00000223356	ENSG00000223356
				AL590666.5	ENSG00000287624	ENSG00000287624
				NTRK1	ENSG00000198400	ENSG00000198400
				INSRR	ENSG00000027644	ENSG00000027644
				PEAR1	ENSG00000187800	ENSG00000187800
				LRRC71	ENSG00000160838	ENSG00000160838
				ETV3L	ENSG00000253831	ENSG00000253831
				AL138900.1	ENSG00000228239	ENSG00000228239
				LINC02772	ENSG00000271736	ENSG00000271736
				FCRL4	ENSG00000163518	ENSG00000163518
				FCRL3	ENSG00000160856	ENSG00000160856
				AL356276.1	ENSG00000227217	ENSG00000227217
				FCRL1	ENSG00000163534	ENSG00000163534
				CD5L	ENSG00000073754	ENSG00000073754
				KIRREL1-IT1	ENSG00000226520	ENSG00000226520
				AL138899.3	ENSG00000288460	ENSG00000288460
				LINC01704	ENSG00000231666	ENSG00000231666
				CD1D	ENSG00000158473	ENSG00000158473
				AL138899.1	ENSG00000176320	ENSG00000176320
				CD1A	ENSG00000158477	ENSG00000158477
				CD1C	ENSG00000158481	ENSG00000158481
				CD1B	ENSG00000158485	ENSG00000158485
				CD1E	ENSG00000158488	ENSG00000158488
				OR10T2	ENSG00000186306	ENSG00000186306
				OR10K2	ENSG00000180708	ENSG00000180708
				OR10K1	ENSG00000173285	ENSG00000173285
				OR10R2	ENSG00000198965	ENSG00000198965
				AL365440.2	ENSG00000236656	ENSG00000236656
				OR6Y1	ENSG00000197532	ENSG00000197532
				OR6P1	ENSG00000186440	ENSG00000186440
				OR10X1	ENSG00000279111	ENSG00000279111
				OR10Z1	ENSG00000198967	ENSG00000198967
				SPTA1	ENSG00000163554	ENSG00000163554
				OR6K2	ENSG00000196171	ENSG00000196171
				OR6K3	ENSG00000203757	ENSG00000203757
				OR6N1	ENSG00000197403	ENSG00000197403
				OR6K6	ENSG00000180433	ENSG00000180433
				OR6N2	ENSG00000188340	ENSG00000188340
				CADM3	ENSG00000162706	ENSG00000162706
				CADM3-AS1	ENSG00000225670	ENSG00000225670
				FCER1A	ENSG00000179639	ENSG00000179639
				AL513323.1	ENSG00000228560	ENSG00000228560
				OR10J1	ENSG00000196184	ENSG00000196184
				LINC02819	ENSG00000224943	ENSG00000224943
				OR10J5	ENSG00000184155	ENSG00000184155
				APCS	ENSG00000132703	ENSG00000132703
				CRP	ENSG00000132693	ENSG00000132693
				FCRL6	ENSG00000181036	ENSG00000181036
				SLAMF8	ENSG00000158714	ENSG00000158714
				AL590560.2	ENSG00000256029	ENSG00000256029
				SNHG28	ENSG00000188004	ENSG00000188004
				VSIG8	ENSG00000243284	ENSG00000243284
				AL590560.3	ENSG00000272668	ENSG00000272668
				CFAP45	ENSG00000213085	ENSG00000213085
				AL590560.5	ENSG00000287040	ENSG00000287040
				IGSF9	ENSG00000085552	ENSG00000085552
				SLAMF9	ENSG00000162723	ENSG00000162723
				KCNJ10	ENSG00000177807	ENSG00000177807
				AL121987.1	ENSG00000225279	ENSG00000225279
				KCNJ9	ENSG00000162728	ENSG00000162728
				ATP1A2	ENSG00000018625	ENSG00000018625
				ATP1A4	ENSG00000132681	ENSG00000132681
				CASQ1	ENSG00000143318	ENSG00000143318
				AL121987.2	ENSG00000227741	ENSG00000227741
				AL139011.1	ENSG00000228606	ENSG00000228606
				NHLH1	ENSG00000171786	ENSG00000171786
				SLAMF6	ENSG00000162739	ENSG00000162739
				AL138930.1	ENSG00000234425	ENSG00000234425
				SLAMF1	ENSG00000117090	ENSG00000117090
				AL121985.1	ENSG00000228863	ENSG00000228863
				LY9	ENSG00000122224	ENSG00000122224
				CD244	ENSG00000122223	ENSG00000122223
				ITLN1	ENSG00000179914	ENSG00000179914
				AL354714.3	ENSG00000232188	ENSG00000232188
				AL354714.1	ENSG00000198358	ENSG00000198358
				ITLN2	ENSG00000158764	ENSG00000158764
				USF1	ENSG00000158773	ENSG00000158773
				AL591806.1	ENSG00000228917	ENSG00000228917
				KLHDC9	ENSG00000162755	ENSG00000162755
				AL590714.1	ENSG00000224985	ENSG00000224985
				USP21	ENSG00000143258	ENSG00000143258
				APOA2	ENSG00000158874	ENSG00000158874
				TOMM40L	ENSG00000158882	ENSG00000158882
				NR1I3	ENSG00000143257	ENSG00000143257
				PCP4L1	ENSG00000248485	ENSG00000248485
				CFAP126	ENSG00000188931	ENSG00000188931
				AL592295.4	ENSG00000283696	ENSG00000283696
				AL592295.5	ENSG00000288093	ENSG00000288093
				AL592295.3	ENSG00000283360	ENSG00000283360
				AL831711.1	ENSG00000283317	ENSG00000283317
				FCGR2A	ENSG00000143226	ENSG00000143226
				FCGR3A	ENSG00000203747	ENSG00000203747
				AL590385.1	ENSG00000224515	ENSG00000224515
				FCGR3B	ENSG00000162747	ENSG00000162747
				AL451067.1	ENSG00000234211	ENSG00000234211
				FCRLA	ENSG00000132185	ENSG00000132185
				FCRLB	ENSG00000162746	ENSG00000162746
				AL359541.1	ENSG00000226889	ENSG00000226889
				OLFML2B	ENSG00000162745	ENSG00000162745
				AL590408.1	ENSG00000227818	ENSG00000227818
				NOS1AP	ENSG00000198929	ENSG00000198929
				AL450163.1	ENSG00000285636	ENSG00000285636
				AL512785.1	ENSG00000227094	ENSG00000227094
				SPATA46	ENSG00000171722	ENSG00000171722
				C1orf226	ENSG00000239887	ENSG00000239887
				SH2D1B	ENSG00000198574	ENSG00000198574
				AL596325.1	ENSG00000259788	ENSG00000259788
				AL596325.2	ENSG00000272574	ENSG00000272574
				CCDC190	ENSG00000185860	ENSG00000185860
				AL499616.1	ENSG00000232892	ENSG00000232892
				AL592435.1	ENSG00000232995	ENSG00000232995
				AL592435.2	ENSG00000237756	ENSG00000237756
				AL391001.1	ENSG00000269887	ENSG00000269887
				AL357568.1	ENSG00000233693	ENSG00000233693
				AL357568.2	ENSG00000271917	ENSG00000271917
				LMX1A	ENSG00000162761	ENSG00000162761
				AL390730.1	ENSG00000224702	ENSG00000224702
				AL390730.2	ENSG00000238022	ENSG00000238022
				RXRG	ENSG00000143171	ENSG00000143171
				LRRC52-AS1	ENSG00000237463	ENSG00000237463
				LRRC52	ENSG00000162763	ENSG00000162763
				AL356441.1	ENSG00000236206	ENSG00000236206
				AL451074.5	ENSG00000273365	ENSG00000273365
				TMCO1-AS1	ENSG00000224358	ENSG00000224358
				AL358115.1	ENSG00000236364	ENSG00000236364
				FAM78B	ENSG00000188859	ENSG00000188859
				AL626787.1	ENSG00000203307	ENSG00000203307
				AL596087.3	ENSG00000230898	ENSG00000230898
				AL596087.2	ENSG00000229588	ENSG00000229588
				AL583804.1	ENSG00000225325	ENSG00000225325
				LINC01675	ENSG00000234142	ENSG00000234142
				TADA1	ENSG00000152382	ENSG00000152382
				ILDR2	ENSG00000143195	ENSG00000143195
				MAEL	ENSG00000143194	ENSG00000143194
				AL158837.1	ENSG00000227907	ENSG00000227907
				GPA33	ENSG00000143167	ENSG00000143167
				DUSP27	ENSG00000198842	ENSG00000198842
				LINC01363	ENSG00000231605	ENSG00000231605
				AL451050.2	ENSG00000272205	ENSG00000272205
				AL136984.1	ENSG00000272033	ENSG00000272033
				AL359962.3	ENSG00000287218	ENSG00000287218
				AL359962.1	ENSG00000233411	ENSG00000233411
				AL359962.2	ENSG00000273160	ENSG00000273160
				AL031733.2	ENSG00000241666	ENSG00000241666
				ADCY10	ENSG00000143199	ENSG00000143199
				Z99943.1	ENSG00000232194	ENSG00000232194
				TBX19	ENSG00000143178	ENSG00000143178
				AL023755.1	ENSG00000228697	ENSG00000228697
				AL022100.2	ENSG00000283255	ENSG00000283255
				XCL2	ENSG00000143185	ENSG00000143185
				XCL1	ENSG00000143184	ENSG00000143184
				DPT	ENSG00000143196	ENSG00000143196
				AL031275.1	ENSG00000235736	ENSG00000235736
				LINC00626	ENSG00000225826	ENSG00000225826
				AL135926.2	ENSG00000287831	ENSG00000287831
				LINC00970	ENSG00000203601	ENSG00000203601
				AL031726.2	ENSG00000287282	ENSG00000287282
				AL031726.1	ENSG00000237707	ENSG00000237707
				Z99758.1	ENSG00000235575	ENSG00000235575
				CCDC181	ENSG00000117477	ENSG00000117477
				Z99572.1	ENSG00000213062	ENSG00000213062
				F5	ENSG00000198734	ENSG00000198734
				SELP	ENSG00000174175	ENSG00000174175
				C1orf112	ENSG00000000460	ENSG00000000460
				AL021940.1	ENSG00000230704	ENSG00000230704
				METTL18	ENSG00000171806	ENSG00000171806
				SCYL3	ENSG00000000457	ENSG00000000457
				AL356475.1	ENSG00000232959	ENSG00000232959
				METTL11B	ENSG00000203740	ENSG00000203740
				LINC01681	ENSG00000233985	ENSG00000233985
				LINC01142	ENSG00000224286	ENSG00000224286
				GORAB-AS1	ENSG00000231407	ENSG00000231407
				AL162399.1	ENSG00000225545	ENSG00000225545
				AL023495.1	ENSG00000235303	ENSG00000235303
				Z97200.1	ENSG00000271811	ENSG00000271811
				BX284613.2	ENSG00000231424	ENSG00000231424
				MROH9	ENSG00000117501	ENSG00000117501
				FMO3	ENSG00000007933	ENSG00000007933
				AL021026.1	ENSG00000225243	ENSG00000225243
				FMO4	ENSG00000076258	ENSG00000076258
				MYOCOS	ENSG00000283683	ENSG00000283683
				MYOC	ENSG00000034971	ENSG00000034971
				DNM3	ENSG00000197959	ENSG00000197959
				DNM3-IT1	ENSG00000233540	ENSG00000233540
				DNM3OS	ENSG00000230630	ENSG00000230630
				AL137157.1	ENSG00000287336	ENSG00000287336
				C1orf105	ENSG00000180999	ENSG00000180999
				FASLG	ENSG00000117560	ENSG00000117560
				AL031599.1	ENSG00000224228	ENSG00000224228
				Z97198.1	ENSG00000224000	ENSG00000224000
				TNFSF18	ENSG00000120337	ENSG00000120337
				AL022310.1	ENSG00000226375	ENSG00000226375
				TNFSF4	ENSG00000117586	ENSG00000117586
				AL645568.1	ENSG00000203739	ENSG00000203739
				SLC9C2	ENSG00000162753	ENSG00000162753
				AL139142.1	ENSG00000238272	ENSG00000238272
				ANKRD45	ENSG00000183831	ENSG00000183831
				TEX50	ENSG00000232113	ENSG00000232113
				GAS5-AS1	ENSG00000270084	ENSG00000270084
				ZBTB37	ENSG00000185278	ENSG00000185278
				SERPINC1	ENSG00000117601	ENSG00000117601
				RC3H1-IT1	ENSG00000236535	ENSG00000236535
				LINC02776	ENSG00000224977	ENSG00000224977
				RABGAP1L-DT	ENSG00000227373	ENSG00000227373
				GPR52	ENSG00000203737	ENSG00000203737
				RABGAP1L-IT1	ENSG00000223525	ENSG00000223525
				Z99127.1	ENSG00000229531	ENSG00000229531
				Z99127.4	ENSG00000287697	ENSG00000287697
				TNN	ENSG00000120332	ENSG00000120332
				AL008626.1	ENSG00000230687	ENSG00000230687
				Z94057.1	ENSG00000260990	ENSG00000260990
				TNR	ENSG00000116147	ENSG00000116147
				TNR-IT1	ENSG00000235628	ENSG00000235628
				LINC01657	ENSG00000224718	ENSG00000224718
				LINC02803	ENSG00000227740	ENSG00000227740
				AL590723.1	ENSG00000228686	ENSG00000228686
				AL591043.2	ENSG00000236021	ENSG00000236021
				PAPPA2	ENSG00000116183	ENSG00000116183
				AL031290.1	ENSG00000286754	ENSG00000286754
				ASTN1	ENSG00000152092	ENSG00000152092
				BRINP2	ENSG00000198797	ENSG00000198797
				LINC01645	ENSG00000224968	ENSG00000224968
				AL136114.1	ENSG00000227579	ENSG00000227579
				LINC01741	ENSG00000236720	ENSG00000236720
				SEC16B	ENSG00000120341	ENSG00000120341
				RASAL2-AS1	ENSG00000224687	ENSG00000224687
				CLEC20A	ENSG00000188585	ENSG00000188585
				AL513013.1	ENSG00000285910	ENSG00000285910
				TEX35	ENSG00000240021	ENSG00000240021
				C1orf220	ENSG00000213057	ENSG00000213057
				AL137796.1	ENSG00000273384	ENSG00000273384
				AL449106.1	ENSG00000273062	ENSG00000273062
				ANGPTL1	ENSG00000116194	ENSG00000116194
				AXDND1	ENSG00000162779	ENSG00000162779
				AL160286.3	ENSG00000261250	ENSG00000261250
				NPHS2	ENSG00000116218	ENSG00000116218
				AL160286.2	ENSG00000261060	ENSG00000261060
				TDRD5	ENSG00000162782	ENSG00000162782
				AL359853.2	ENSG00000243062	ENSG00000243062
				FAM163A	ENSG00000143340	ENSG00000143340
				AL359853.1	ENSG00000229407	ENSG00000229407
				LINC02818	ENSG00000231966	ENSG00000231966
				AL353708.3	ENSG00000272906	ENSG00000272906
				AL353708.2	ENSG00000261831	ENSG00000261831
				AL353708.1	ENSG00000260360	ENSG00000260360
				AL390718.1	ENSG00000261817	ENSG00000261817
				LHX4	ENSG00000121454	ENSG00000121454
				OVAAL	ENSG00000236719	ENSG00000236719
				LINC02816	ENSG00000225857	ENSG00000225857
				KIAA1614	ENSG00000135835	ENSG00000135835
				AL162431.1	ENSG00000243155	ENSG00000243155
				KIAA1614-AS1	ENSG00000232586	ENSG00000232586
				LINC01732	ENSG00000237292	ENSG00000237292
				AL358393.1	ENSG00000225359	ENSG00000225359
				LINC01699	ENSG00000179452	ENSG00000179452
				CACNA1E	ENSG00000198216	ENSG00000198216
				AL161734.2	ENSG00000287452	ENSG00000287452
				AL161734.1	ENSG00000272880	ENSG00000272880
				ZNF648	ENSG00000179930	ENSG00000179930
				AL355482.1	ENSG00000224810	ENSG00000224810
				AL355482.2	ENSG00000225982	ENSG00000225982
				LINC01344	ENSG00000228918	ENSG00000228918
				AL390856.1	ENSG00000232309	ENSG00000232309
				TEDDM1	ENSG00000203730	ENSG00000203730
				LINC00272	ENSG00000203729	ENSG00000203729
				RGSL1	ENSG00000121446	ENSG00000121446
				RNASEL	ENSG00000135828	ENSG00000135828
				LINC01686	ENSG00000261504	ENSG00000261504
				RGS8	ENSG00000135824	ENSG00000135824
				LINC01688	ENSG00000227181	ENSG00000227181
				AL355999.1	ENSG00000287808	ENSG00000287808
				SHCBP1L	ENSG00000157060	ENSG00000157060
				LAMC1-AS1	ENSG00000224468	ENSG00000224468
				NMNAT2	ENSG00000157064	ENSG00000157064
				AL449223.1	ENSG00000286372	ENSG00000286372
				SMG7-AS1	ENSG00000232860	ENSG00000232860
				NCF2	ENSG00000116701	ENSG00000116701
				AL137800.1	ENSG00000286966	ENSG00000286966
				RGL1	ENSG00000143344	ENSG00000143344
				APOBEC4	ENSG00000173627	ENSG00000173627
				AL590422.1	ENSG00000227554	ENSG00000227554
				COLGALT2	ENSG00000198756	ENSG00000198756
				AL158011.1	ENSG00000286655	ENSG00000286655
				AL445228.1	ENSG00000231791	ENSG00000231791
				AL445228.2	ENSG00000271387	ENSG00000271387
				AL078645.1	ENSG00000230470	ENSG00000230470
				AL713852.1	ENSG00000285847	ENSG00000285847
				AL713852.2	ENSG00000286378	ENSG00000286378
				LINC01633	ENSG00000260976	ENSG00000260976
				TRMT1L	ENSG00000121486	ENSG00000121486
				SWT1	ENSG00000116668	ENSG00000116668
				AL078644.2	ENSG00000273004	ENSG00000273004
				LINC01350	ENSG00000228309	ENSG00000228309
				AL133383.1	ENSG00000261729	ENSG00000261729
				AL133553.1	ENSG00000224691	ENSG00000224691
				AL133553.2	ENSG00000288078	ENSG00000288078
				PRG4	ENSG00000116690	ENSG00000116690
				OCLM	ENSG00000262180	ENSG00000262180
				AL096803.2	ENSG00000229739	ENSG00000229739
				PDC	ENSG00000116703	ENSG00000116703
				AL096803.4	ENSG00000273198	ENSG00000273198
				PACERR	ENSG00000273129	ENSG00000273129
				PLA2G4A	ENSG00000116711	ENSG00000116711
				ERVMER61-1	ENSG00000230426	ENSG00000230426
				AL136372.2	ENSG00000285894	ENSG00000285894
				AL596211.1	ENSG00000261182	ENSG00000261182
				AL929288.1	ENSG00000225006	ENSG00000225006
				AL691515.1	ENSG00000237283	ENSG00000237283
				AL691515.2	ENSG00000238054	ENSG00000238054
				LINC01035	ENSG00000226486	ENSG00000226486
				LINC01701	ENSG00000232212	ENSG00000232212
				AL591504.1	ENSG00000238270	ENSG00000238270
				AL591504.2	ENSG00000287472	ENSG00000287472
				BRINP3	ENSG00000162670	ENSG00000162670
				AL354771.1	ENSG00000225811	ENSG00000225811
				LINC01351	ENSG00000237457	ENSG00000237457
				AL391645.1	ENSG00000241505	ENSG00000241505
				LINC01720	ENSG00000231175	ENSG00000231175
				AL138927.1	ENSG00000285638	ENSG00000285638
				AL713866.1	ENSG00000261642	ENSG00000261642
				LINC01680	ENSG00000233882	ENSG00000233882
				LINC02770	ENSG00000228215	ENSG00000228215
				AL359081.1	ENSG00000223344	ENSG00000223344
				RGS18	ENSG00000150681	ENSG00000150681
				AL390957.1	ENSG00000285280	ENSG00000285280
				RGS21	ENSG00000253148	ENSG00000253148
				AL136987.1	ENSG00000236069	ENSG00000236069
				RGS13	ENSG00000127074	ENSG00000127074
				AL136454.1	ENSG00000231767	ENSG00000231767
				B3GALT2	ENSG00000162630	ENSG00000162630
				LINC01031	ENSG00000232077	ENSG00000232077
				AL138778.1	ENSG00000286285	ENSG00000286285
				AL136456.1	ENSG00000227240	ENSG00000227240
				AL357793.1	ENSG00000226640	ENSG00000226640
				AL357793.2	ENSG00000237011	ENSG00000237011
				AL513348.1	ENSG00000231714	ENSG00000231714
				AL353072.2	ENSG00000285718	ENSG00000285718
				AL353709.1	ENSG00000287364	ENSG00000287364
				LINC01724	ENSG00000227421	ENSG00000227421
				KCNT2	ENSG00000162687	ENSG00000162687
				CFHR3	ENSG00000116785	ENSG00000116785
				CFHR1	ENSG00000244414	ENSG00000244414
				CFHR4	ENSG00000134365	ENSG00000134365
				CFHR2	ENSG00000080910	ENSG00000080910
				CFHR5	ENSG00000134389	ENSG00000134389
				F13B	ENSG00000143278	ENSG00000143278
				CRB1	ENSG00000134376	ENSG00000134376
				AL136322.1	ENSG00000230260	ENSG00000230260
				AL365258.1	ENSG00000224901	ENSG00000224901
				C1orf53	ENSG00000203724	ENSG00000203724
				LHX9	ENSG00000143355	ENSG00000143355
				AL450352.1	ENSG00000287989	ENSG00000287989
				ATP6V1G3	ENSG00000151418	ENSG00000151418
				AL157402.1	ENSG00000223881	ENSG00000223881
				AL157402.2	ENSG00000261573	ENSG00000261573
				AC096631.1	ENSG00000225172	ENSG00000225172
				LINC01222	ENSG00000233410	ENSG00000233410
				LINC01221	ENSG00000235492	ENSG00000235492
				AC105941.1	ENSG00000286541	ENSG00000286541
				LINC02789	ENSG00000231718	ENSG00000231718
				NR5A2	ENSG00000116833	ENSG00000116833
				LINC00862	ENSG00000203721	ENSG00000203721
				AC097065.2	ENSG00000273093	ENSG00000273093
				AC104461.1	ENSG00000230623	ENSG00000230623
				AL359834.1	ENSG00000282849	ENSG00000282849
				DDX59-AS1	ENSG00000260088	ENSG00000260088
				GPR25	ENSG00000170128	ENSG00000170128
				KIF21B	ENSG00000116852	ENSG00000116852
				AL358473.1	ENSG00000229191	ENSG00000229191
				AL358473.2	ENSG00000234132	ENSG00000234132
				CACNA1S	ENSG00000081248	ENSG00000081248
				ASCL5	ENSG00000232237	ENSG00000232237
				IGFN1	ENSG00000163395	ENSG00000163395
				AC103925.1	ENSG00000229821	ENSG00000229821
				TNNT2	ENSG00000118194	ENSG00000118194
				AC119427.1	ENSG00000282221	ENSG00000282221
				TNNI1	ENSG00000159173	ENSG00000159173
				AC096677.2	ENSG00000224818	ENSG00000224818
				AC096677.1	ENSG00000224536	ENSG00000224536
				AC092800.1	ENSG00000236390	ENSG00000236390
				IPO9-AS1	ENSG00000231871	ENSG00000231871
				AL645504.1	ENSG00000235121	ENSG00000235121
				SHISA4	ENSG00000198892	ENSG00000198892
				AL513217.1	ENSG00000223774	ENSG00000223774
				LMOD1	ENSG00000163431	ENSG00000163431
				AL691482.3	ENSG00000249007	ENSG00000249007
				GPR37L1	ENSG00000170075	ENSG00000170075
				SYT2	ENSG00000143858	ENSG00000143858
				AC104463.2	ENSG00000226862	ENSG00000226862
				AC104463.1	ENSG00000225620	ENSG00000225620
				AC098934.4	ENSG00000260021	ENSG00000260021
				PCAT6	ENSG00000228288	ENSG00000228288
				PPFIA4	ENSG00000143847	ENSG00000143847
				MYOG	ENSG00000122180	ENSG00000122180
				ADORA1	ENSG00000163485	ENSG00000163485
				AC105940.2	ENSG00000234775	ENSG00000234775
				AC105940.1	ENSG00000224671	ENSG00000224671
				MYBPH	ENSG00000133055	ENSG00000133055
				CHIT1	ENSG00000133063	ENSG00000133063
				LINC01353	ENSG00000231507	ENSG00000231507
				LINC01136	ENSG00000233791	ENSG00000233791
				FMOD	ENSG00000122176	ENSG00000122176
				PRELP	ENSG00000188783	ENSG00000188783
				OPTC	ENSG00000188770	ENSG00000188770
				ZC3H11A	ENSG00000058673	ENSG00000058673
				ZBED6	ENSG00000257315	ENSG00000257315
				AC096645.1	ENSG00000286383	ENSG00000286383
				LINC00303	ENSG00000176754	ENSG00000176754
				AL592146.2	ENSG00000286572	ENSG00000286572
				SOX13	ENSG00000143842	ENSG00000143842
				AL592146.1	ENSG00000261065	ENSG00000261065
				ETNK2	ENSG00000143845	ENSG00000143845
				ERLNC1	ENSG00000230550	ENSG00000230550
				REN	ENSG00000143839	ENSG00000143839
				KISS1	ENSG00000170498	ENSG00000170498
				GOLT1A	ENSG00000174567	ENSG00000174567
				PLEKHA6	ENSG00000143850	ENSG00000143850
				AL592114.3	ENSG00000231691	ENSG00000231691
				LINC00628	ENSG00000280924	ENSG00000280924
				AL606489.1	ENSG00000226330	ENSG00000226330
				PIK3C2B	ENSG00000133056	ENSG00000133056
				AL512306.3	ENSG00000240710	ENSG00000240710
				LRRN2	ENSG00000170382	ENSG00000170382
				AL512306.2	ENSG00000240219	ENSG00000240219
				AL161793.1	ENSG00000228153	ENSG00000228153
				AC096675.1	ENSG00000287197	ENSG00000287197
				NFASC	ENSG00000163531	ENSG00000163531
				CNTN2	ENSG00000184144	ENSG00000184144
				TMEM81	ENSG00000174529	ENSG00000174529
				TMCC2	ENSG00000133069	ENSG00000133069
				AC093422.2	ENSG00000225063	ENSG00000225063
				NUAK2	ENSG00000163545	ENSG00000163545
				KLHDC8A	ENSG00000162873	ENSG00000162873
				LEMD1-AS1	ENSG00000226235	ENSG00000226235
				BLACAT1	ENSG00000281406	ENSG00000281406
				LEMD1-DT	ENSG00000224717	ENSG00000224717
				MFSD4A	ENSG00000174514	ENSG00000174514
				SLC45A3	ENSG00000158715	ENSG00000158715
				AC119673.1	ENSG00000285521	ENSG00000285521
				PM20D1	ENSG00000162877	ENSG00000162877
				AL713965.1	ENSG00000227687	ENSG00000227687
				CTSE	ENSG00000196188	ENSG00000196188
				RHEX	ENSG00000263961	ENSG00000263961
				AVPR1B	ENSG00000198049	ENSG00000198049
				AC244035.1	ENSG00000226780	ENSG00000226780
				AC244035.4	ENSG00000287432	ENSG00000287432
				AC244035.2	ENSG00000236889	ENSG00000236889
				FAM72A	ENSG00000196550	ENSG00000196550
				C1orf147	ENSG00000162888	ENSG00000162888
				AC244034.2	ENSG00000261000	ENSG00000261000
				AL591846.2	ENSG00000237605	ENSG00000237605
				IL10	ENSG00000136634	ENSG00000136634
				IL24	ENSG00000162892	ENSG00000162892
				PIGR	ENSG00000162896	ENSG00000162896
				FCAMR	ENSG00000162897	ENSG00000162897
				C4BPB	ENSG00000123843	ENSG00000123843
				C4BPA	ENSG00000123838	ENSG00000123838
				AL445493.3	ENSG00000275392	ENSG00000275392
				AL445493.2	ENSG00000243636	ENSG00000243636
				AL596218.1	ENSG00000237074	ENSG00000237074
				AL391597.1	ENSG00000283044	ENSG00000283044
				CR2	ENSG00000117322	ENSG00000117322
				CR1	ENSG00000203710	ENSG00000203710
				AL137789.1	ENSG00000236911	ENSG00000236911
				CR1L	ENSG00000197721	ENSG00000197721
				AL137789.2	ENSG00000285239	ENSG00000285239
				AL356275.1	ENSG00000285719	ENSG00000285719
				LINC02767	ENSG00000284237	ENSG00000284237
				AL590138.1	ENSG00000287220	ENSG00000287220
				AL606753.2	ENSG00000286198	ENSG00000286198
				LINC01735	ENSG00000261453	ENSG00000261453
				LINC02769	ENSG00000259815	ENSG00000259815
				LINC01717	ENSG00000232812	ENSG00000232812
				LINC01774	ENSG00000236950	ENSG00000236950
				AC092810.4	ENSG00000287046	ENSG00000287046
				AC092810.3	ENSG00000232537	ENSG00000232537
				LINC01696	ENSG00000227940	ENSG00000227940
				LINC01698	ENSG00000231648	ENSG00000231648
				AL023754.1	ENSG00000224260	ENSG00000224260
				AL023754.2	ENSG00000287902	ENSG00000287902
				CAMK1G	ENSG00000008118	ENSG00000008118
				HSD11B1-AS1	ENSG00000227591	ENSG00000227591
				HSD11B1	ENSG00000117594	ENSG00000117594
				SYT14	ENSG00000143469	ENSG00000143469
				AL022397.1	ENSG00000287343	ENSG00000287343
				HHAT	ENSG00000054392	ENSG00000054392
				AL034351.4	ENSG00000287354	ENSG00000287354
				AL034351.3	ENSG00000287157	ENSG00000287157
				AC092017.4	ENSG00000284376	ENSG00000284376
				KCNH1-IT1	ENSG00000234233	ENSG00000234233
				AL590101.1	ENSG00000287033	ENSG00000287033
				RD3	ENSG00000198570	ENSG00000198570
				AC105275.1	ENSG00000223649	ENSG00000223649
				AC105275.2	ENSG00000261314	ENSG00000261314
				AL356310.1	ENSG00000228792	ENSG00000228792
				LINC01693	ENSG00000227764	ENSG00000227764
				AC096637.2	ENSG00000231057	ENSG00000231057
				AC096637.1	ENSG00000226868	ENSG00000226868
				LPGAT1-AS1	ENSG00000229258	ENSG00000229258
				AL606468.1	ENSG00000229983	ENSG00000229983
				LINC02608	ENSG00000226251	ENSG00000226251
				AL360091.2	ENSG00000230063	ENSG00000230063
				AL360091.3	ENSG00000234915	ENSG00000234915
				AL360091.1	ENSG00000229832	ENSG00000229832
				AC092803.3	ENSG00000287445	ENSG00000287445
				LINC02771	ENSG00000224535	ENSG00000224535
				AC092803.2	ENSG00000286213	ENSG00000286213
				LINC01740	ENSG00000228067	ENSG00000228067
				AC092803.1	ENSG00000260805	ENSG00000260805
				AC092803.4	ENSG00000288007	ENSG00000288007
				AL590648.2	ENSG00000235862	ENSG00000235862
				FAM71A	ENSG00000162771	ENSG00000162771
				LINC02773	ENSG00000237980	ENSG00000237980
				SPATA45	ENSG00000185523	ENSG00000185523
				FLVCR1-DT	ENSG00000198468	ENSG00000198468
				AC104333.4	ENSG00000282718	ENSG00000282718
				VASH2	ENSG00000143494	ENSG00000143494
				AL592402.1	ENSG00000225233	ENSG00000225233
				AC096639.1	ENSG00000228255	ENSG00000228255
				PROX1-AS1	ENSG00000230461	ENSG00000230461
				LINC00538	ENSG00000281664	ENSG00000281664
				PROX1	ENSG00000117707	ENSG00000117707
				AC011700.1	ENSG00000274895	ENSG00000274895
				AL606537.1	ENSG00000272167	ENSG00000272167
				LINC02775	ENSG00000283518	ENSG00000283518
				AL929236.1	ENSG00000228470	ENSG00000228470
				AC099563.2	ENSG00000287008	ENSG00000287008
				KCNK2	ENSG00000082482	ENSG00000082482
				AL450990.1	ENSG00000282265	ENSG00000282265
				USH2A	ENSG00000042781	ENSG00000042781
				AL358452.1	ENSG00000229242	ENSG00000229242
				AC093581.1	ENSG00000233620	ENSG00000233620
				AC138024.1	ENSG00000236292	ENSG00000236292
				ESRRG	ENSG00000196482	ENSG00000196482
				SPATA17	ENSG00000162814	ENSG00000162814
				SPATA17-AS1	ENSG00000234070	ENSG00000234070
				LINC00210	ENSG00000231814	ENSG00000231814
				AL355526.1	ENSG00000230714	ENSG00000230714
				LINC01653	ENSG00000232100	ENSG00000232100
				AL355526.2	ENSG00000286775	ENSG00000286775
				TGFB2-AS1	ENSG00000232480	ENSG00000232480
				TGFB2-OT1	ENSG00000281453	ENSG00000281453
				C1orf143	ENSG00000228208	ENSG00000228208
				LINC01710	ENSG00000225561	ENSG00000225561
				LYPLAL1-DT	ENSG00000228063	ENSG00000228063
				AL360093.1	ENSG00000223842	ENSG00000223842
				AC096642.1	ENSG00000277007	ENSG00000277007
				AC096642.2	ENSG00000287676	ENSG00000287676
				LYPLAL1-AS1	ENSG00000228536	ENSG00000228536
				AL356364.1	ENSG00000238232	ENSG00000238232
				ZC3H11B	ENSG00000215817	ENSG00000215817
				SLC30A10	ENSG00000196660	ENSG00000196660
				AL451081.1	ENSG00000226927	ENSG00000226927
				AC096644.3	ENSG00000260505	ENSG00000260505
				LINC02779	ENSG00000231529	ENSG00000231529
				C1orf115	ENSG00000162817	ENSG00000162817
				2025-03-02	ENSG00000117791	ENSG00000117791
				2025-03-01	ENSG00000186205	ENSG00000186205
				RNU6ATAC35P	ENSG00000221571	ENSG00000221571
				AL445423.1	ENSG00000272823	ENSG00000272823
				LINC01352	ENSG00000238078	ENSG00000238078
				HLX-AS1	ENSG00000257551	ENSG00000257551
				HLX	ENSG00000136630	ENSG00000136630
				LINC02817	ENSG00000234754	ENSG00000234754
				AL360013.2	ENSG00000232436	ENSG00000232436
				AL360013.3	ENSG00000286398	ENSG00000286398
				AL360013.4	ENSG00000286421	ENSG00000286421
				LINC01655	ENSG00000227925	ENSG00000227925
				LINC02257	ENSG00000238042	ENSG00000238042
				LINC02474	ENSG00000228437	ENSG00000228437
				LINC01705	ENSG00000232679	ENSG00000232679
				AL356108.1	ENSG00000236230	ENSG00000236230
				AL513314.1	ENSG00000226643	ENSG00000226643
				AL513314.2	ENSG00000276997	ENSG00000276997
				HHIPL2	ENSG00000143512	ENSG00000143512
				TAF1A	ENSG00000143498	ENSG00000143498
				TAF1A-AS1	ENSG00000225265	ENSG00000225265
				AL592148.3	ENSG00000272750	ENSG00000272750
				FAM177B	ENSG00000197520	ENSG00000197520
				AL392172.2	ENSG00000287684	ENSG00000287684
				DISP1	ENSG00000154309	ENSG00000154309
				AL929091.1	ENSG00000287338	ENSG00000287338
				TLR5	ENSG00000187554	ENSG00000187554
				AL359979.2	ENSG00000236846	ENSG00000236846
				AL359979.1	ENSG00000226601	ENSG00000226601
				CCDC185	ENSG00000178395	ENSG00000178395
				CAPN8	ENSG00000203697	ENSG00000203697
				AC138393.3	ENSG00000278467	ENSG00000278467
				AC092809.2	ENSG00000232628	ENSG00000232628
				AC092809.4	ENSG00000237101	ENSG00000237101
				CNIH3	ENSG00000143786	ENSG00000143786
				AC096537.1	ENSG00000233384	ENSG00000233384
				AL596330.2	ENSG00000286174	ENSG00000286174
				AL596330.1	ENSG00000229400	ENSG00000229400
				LINC02813	ENSG00000225334	ENSG00000225334
				AL391811.1	ENSG00000286719	ENSG00000286719
				DNAH14	ENSG00000185842	ENSG00000185842
				LINC02765	ENSG00000234476	ENSG00000234476
				AC092811.1	ENSG00000282418	ENSG00000282418
				AC099066.2	ENSG00000227496	ENSG00000227496
				AC099066.1	ENSG00000226349	ENSG00000226349
				AL591895.1	ENSG00000242861	ENSG00000242861
				TMEM63A	ENSG00000196187	ENSG00000196187
				LEFTY1	ENSG00000243709	ENSG00000243709
				AL117348.1	ENSG00000248322	ENSG00000248322
				LEFTY2	ENSG00000143768	ENSG00000143768
				AL512343.2	ENSG00000272562	ENSG00000272562
				LINC01703	ENSG00000225518	ENSG00000225518
				ACBD3-AS1	ENSG00000234478	ENSG00000234478
				MIXL1	ENSG00000185155	ENSG00000185155
				AL359704.3	ENSG00000287627	ENSG00000287627
				STUM	ENSG00000203685	ENSG00000203685
				ITPKB-IT1	ENSG00000228382	ENSG00000228382
				ITPKB-AS1	ENSG00000228548	ENSG00000228548
				AL359732.1	ENSG00000287259	ENSG00000287259
				PSEN2	ENSG00000143801	ENSG00000143801
				AL353689.2	ENSG00000233706	ENSG00000233706
				AL353689.3	ENSG00000287532	ENSG00000287532
				AL451047.1	ENSG00000228625	ENSG00000228625
				AL627308.3	ENSG00000287525	ENSG00000287525
				LINC01641	ENSG00000234277	ENSG00000234277
				AL451054.4	ENSG00000287205	ENSG00000287205
				ZNF678	ENSG00000181450	ENSG00000181450
				SNAP47-AS1	ENSG00000230005	ENSG00000230005
				AL731702.1	ENSG00000286389	ENSG00000286389
				PRSS38	ENSG00000185888	ENSG00000185888
				WNT3A	ENSG00000154342	ENSG00000154342
				LINC02809	ENSG00000276255	ENSG00000276255
				AL136379.1	ENSG00000287895	ENSG00000287895
				GJC2	ENSG00000198835	ENSG00000198835
				IBA57-DT	ENSG00000203684	ENSG00000203684
				OBSCN-AS1	ENSG00000162913	ENSG00000162913
				AL353593.1	ENSG00000269934	ENSG00000269934
				AL353593.2	ENSG00000270110	ENSG00000270110
				AL353593.3	ENSG00000286773	ENSG00000286773
				AL670729.3	ENSG00000287315	ENSG00000287315
				AL670729.2	ENSG00000270104	ENSG00000270104
				AL670729.1	ENSG00000270094	ENSG00000270094
				AL139288.1	ENSG00000231563	ENSG00000231563
				TRIM17	ENSG00000162931	ENSG00000162931
				HIST3H3	ENSG00000168148	ENSG00000168148
				HIST3H2BB	ENSG00000196890	ENSG00000196890
				RHOU	ENSG00000116574	ENSG00000116574
				LINC02815	ENSG00000282111	ENSG00000282111
				LINC02814	ENSG00000236975	ENSG00000236975
				AL162595.2	ENSG00000233920	ENSG00000233920
				TMEM78	ENSG00000177800	ENSG00000177800
				AL162595.1	ENSG00000177788	ENSG00000177788
				SPHAR	ENSG00000213029	ENSG00000213029
				AL117350.1	ENSG00000237481	ENSG00000237481
				ACTA1	ENSG00000143632	ENSG00000143632
				AL160004.1	ENSG00000226920	ENSG00000226920
				AL121990.1	ENSG00000223635	ENSG00000223635
				LINC01682	ENSG00000227043	ENSG00000227043
				LINC01736	ENSG00000228058	ENSG00000228058
				AL136988.2	ENSG00000227006	ENSG00000227006
				AL136988.1	ENSG00000224407	ENSG00000224407
				AL133516.1	ENSG00000282564	ENSG00000282564
				LINC01737	ENSG00000232964	ENSG00000232964
				AL158214.2	ENSG00000286859	ENSG00000286859
				AGT	ENSG00000135744	ENSG00000135744
				AL512328.1	ENSG00000244137	ENSG00000244137
				CAPN9	ENSG00000135773	ENSG00000135773
				AL118511.2	ENSG00000225656	ENSG00000225656
				AL118511.1	ENSG00000223393	ENSG00000223393
				AL118511.4	ENSG00000288037	ENSG00000288037
				AL118511.3	ENSG00000287395	ENSG00000287395
				TTC13	ENSG00000143643	ENSG00000143643
				TRIM67	ENSG00000119283	ENSG00000119283
				AL109810.2	ENSG00000235710	ENSG00000235710
				EXOC8	ENSG00000116903	ENSG00000116903
				LINC00582	ENSG00000229228	ENSG00000229228
				DISC1	ENSG00000162946	ENSG00000162946
				AL136171.2	ENSG00000286071	ENSG00000286071
				DISC1-IT1	ENSG00000226758	ENSG00000226758
				AL353052.1	ENSG00000235152	ENSG00000235152
				AL353052.2	ENSG00000236372	ENSG00000236372
				LINC01745	ENSG00000225919	ENSG00000225919
				LINC01744	ENSG00000236497	ENSG00000236497
				MAP10	ENSG00000212916	ENSG00000212916
				AL122003.2	ENSG00000286774	ENSG00000286774
				AL360006.1	ENSG00000287423	ENSG00000287423
				AL357972.1	ENSG00000286109	ENSG00000286109
				AL663058.2	ENSG00000286666	ENSG00000286666
				AL713868.1	ENSG00000287921	ENSG00000287921
				AL122008.3	ENSG00000233332	ENSG00000233332
				AL122008.1	ENSG00000231272	ENSG00000231272
				AL122008.4	ENSG00000236244	ENSG00000236244
				AL355472.2	ENSG00000236358	ENSG00000236358
				AL355472.3	ENSG00000273367	ENSG00000273367
				COA6-AS1	ENSG00000231663	ENSG00000231663
				LINC01354	ENSG00000231768	ENSG00000231768
				AL161640.2	ENSG00000286210	ENSG00000286210
				AL161640.3	ENSG00000287633	ENSG00000287633
				AL161640.1	ENSG00000230404	ENSG00000230404
				AL160408.2	ENSG00000228830	ENSG00000228830
				LINC00184	ENSG00000224939	ENSG00000224939
				AL160408.5	ENSG00000272362	ENSG00000272362
				AL160408.1	ENSG00000228044	ENSG00000228044
				AL160408.4	ENSG00000241475	ENSG00000241475
				AL160408.3	ENSG00000230628	ENSG00000230628
				AL160408.6	ENSG00000282097	ENSG00000282097
				LINC01132	ENSG00000227630	ENSG00000227630
				AL360294.1	ENSG00000279261	ENSG00000279261
				AL391832.4	ENSG00000286263	ENSG00000286263
				AL391832.1	ENSG00000237520	ENSG00000237520
				AL391832.2	ENSG00000238005	ENSG00000238005
				AL391832.3	ENSG00000258082	ENSG00000258082
				LINC01348	ENSG00000280587	ENSG00000280587
				AL732292.2	ENSG00000273416	ENSG00000273416
				RBM34	ENSG00000188739	ENSG00000188739
				TBCE - ENSG00000285053	ENSG00000285053	ENSG00000285053
				AL357556.4	ENSG00000285177	ENSG00000285177
				TBCE - ENSG00000284770	ENSG00000284770	ENSG00000284770
				GNG4	ENSG00000168243	ENSG00000168243
				LYST-AS1	ENSG00000229463	ENSG00000229463
				AL139161.1	ENSG00000237845	ENSG00000237845
				LINC02768	ENSG00000229291	ENSG00000229291
				AL122018.2	ENSG00000286142	ENSG00000286142
				EDARADD	ENSG00000186197	ENSG00000186197
				LGALS8-AS1	ENSG00000223776	ENSG00000223776
				AL359921.2	ENSG00000273058	ENSG00000273058
				AL359921.1	ENSG00000230325	ENSG00000230325
				ACTN2	ENSG00000077522	ENSG00000077522
				MT1HL1	ENSG00000244020	ENSG00000244020
				AL359259.1	ENSG00000288099	ENSG00000288099
				RYR2	ENSG00000198626	ENSG00000198626
				AL359924.1	ENSG00000237250	ENSG00000237250
				ZP4	ENSG00000116996	ENSG00000116996
				MTRNR2L11	ENSG00000270188	ENSG00000270188
				AL356010.2	ENSG00000234464	ENSG00000234464
				LINC01139	ENSG00000215808	ENSG00000215808
				AL359551.1	ENSG00000231877	ENSG00000231877
				AL583825.1	ENSG00000287177	ENSG00000287177
				AC093426.2	ENSG00000287589	ENSG00000287589
				AC093426.1	ENSG00000259776	ENSG00000259776
				CHRM3	ENSG00000133019	ENSG00000133019
				CHRM3-AS2	ENSG00000233355	ENSG00000233355
				CHRM3-AS1	ENSG00000234601	ENSG00000234601
				AL356361.2	ENSG00000231979	ENSG00000231979
				AL356361.3	ENSG00000287102	ENSG00000287102
				FMN2	ENSG00000155816	ENSG00000155816
				AL359918.2	ENSG00000233735	ENSG00000233735
				AL590490.1	ENSG00000233519	ENSG00000233519
				GREM2	ENSG00000180875	ENSG00000180875
				AL358176.1	ENSG00000224359	ENSG00000224359
				AL358176.4	ENSG00000231440	ENSG00000231440
				AL365184.2	ENSG00000230015	ENSG00000230015
				AL365184.1	ENSG00000226919	ENSG00000226919
				RGS7	ENSG00000182901	ENSG00000182901
				AL359764.1	ENSG00000286496	ENSG00000286496
				AL359764.2	ENSG00000287516	ENSG00000287516
				AL359764.3	ENSG00000287738	ENSG00000287738
				KMO	ENSG00000117009	ENSG00000117009
				AL133390.1	ENSG00000287513	ENSG00000287513
				WDR64	ENSG00000162843	ENSG00000162843
				BECN2	ENSG00000196289	ENSG00000196289
				MAP1LC3C	ENSG00000197769	ENSG00000197769
				PLD5	ENSG00000180287	ENSG00000180287
				AL591686.2	ENSG00000272865	ENSG00000272865
				AL591686.1	ENSG00000224525	ENSG00000224525
				AL606534.3	ENSG00000234116	ENSG00000234116
				AL606534.1	ENSG00000227230	ENSG00000227230
				AL606534.2	ENSG00000232085	ENSG00000232085
				AL591721.1	ENSG00000236031	ENSG00000236031
				AL662889.1	ENSG00000232184	ENSG00000232184
				AKT3-IT1	ENSG00000228939	ENSG00000228939
				LINC02774	ENSG00000226828	ENSG00000226828
				ZBTB18	ENSG00000179456	ENSG00000179456
				AL590483.1	ENSG00000229960	ENSG00000229960
				AL590483.4	ENSG00000286486	ENSG00000286486
				AL590483.2	ENSG00000237759	ENSG00000237759
				AL358177.1	ENSG00000287531	ENSG00000287531
				C1orf100	ENSG00000173728	ENSG00000173728
				AL645465.1	ENSG00000240963	ENSG00000240963
				CATSPERE	ENSG00000179397	ENSG00000179397
				AL451007.3	ENSG00000284188	ENSG00000284188
				AL451007.2	ENSG00000282317	ENSG00000282317
				BX323046.2	ENSG00000287601	ENSG00000287601
				BX323046.1	ENSG00000273175	ENSG00000273175
				AL356512.1	ENSG00000272195	ENSG00000272195
				KIF26B	ENSG00000162849	ENSG00000162849
				KIF26B-AS1	ENSG00000232192	ENSG00000232192
				AC104462.2	ENSG00000238224	ENSG00000238224
				AC104462.1	ENSG00000231612	ENSG00000231612
				AC118555.1	ENSG00000235096	ENSG00000235096
				AC092801.1	ENSG00000226876	ENSG00000226876
				SMYD3-IT1	ENSG00000230184	ENSG00000230184
				LINC01743	ENSG00000242042	ENSG00000242042
				AL591623.1	ENSG00000225300	ENSG00000225300
				AL591848.3	ENSG00000260698	ENSG00000260698
				AL591848.2	ENSG00000235021	ENSG00000235021
				AL591848.4	ENSG00000260855	ENSG00000260855
				LINC01341	ENSG00000227953	ENSG00000227953
				ZNF695	ENSG00000197472	ENSG00000197472
				ZNF670	ENSG00000277462	ENSG00000277462
				AL627095.2	ENSG00000286747	ENSG00000286747
				C1orf229	ENSG00000221953	ENSG00000221953
				AL390728.6	ENSG00000259865	ENSG00000259865
				AL390728.5	ENSG00000232347	ENSG00000232347
				AC104335.1	ENSG00000286216	ENSG00000286216
				AC104335.2	ENSG00000287116	ENSG00000287116
				NLRP3	ENSG00000162711	ENSG00000162711
				OR2B11	ENSG00000177535	ENSG00000177535
				GCSAML	ENSG00000169224	ENSG00000169224
				OR2C3	ENSG00000196242	ENSG00000196242
				GCSAML-AS1	ENSG00000284824	ENSG00000284824
				AL606804.1	ENSG00000236817	ENSG00000236817
				OR2G2	ENSG00000177489	ENSG00000177489
				OR2G3	ENSG00000177476	ENSG00000177476
				AL390860.1	ENSG00000235749	ENSG00000235749
				OR13G1	ENSG00000197437	ENSG00000197437
				OR6F1	ENSG00000169214	ENSG00000169214
				OR14A2	ENSG00000241128	ENSG00000241128
				OR14K1	ENSG00000153230	ENSG00000153230
				OR1C1	ENSG00000221888	ENSG00000221888
				OR14A16	ENSG00000196772	ENSG00000196772
				OR11L1	ENSG00000197591	ENSG00000197591
				OR2W3	ENSG00000238243	ENSG00000238243
				OR2T8	ENSG00000177462	ENSG00000177462
				OR2AJ1	ENSG00000177275	ENSG00000177275
				OR2L8	ENSG00000279263	ENSG00000279263
				OR2AK2	ENSG00000187080	ENSG00000187080
				OR2L5	ENSG00000197454	ENSG00000197454
				OR2L2	ENSG00000203663	ENSG00000203663
				OR2L3	ENSG00000198128	ENSG00000198128
				OR2L13	ENSG00000196071	ENSG00000196071
				OR2M5	ENSG00000162727	ENSG00000162727
				OR2M2	ENSG00000198601	ENSG00000198601
				OR2M3	ENSG00000228198	ENSG00000228198
				OR2M4	ENSG00000171180	ENSG00000171180
				OR2T33	ENSG00000177212	ENSG00000177212
				OR2T12	ENSG00000177201	ENSG00000177201
				OR2M7	ENSG00000177186	ENSG00000177186
				OR14C36	ENSG00000177174	ENSG00000177174
				OR2T4	ENSG00000196944	ENSG00000196944
				OR2T6	ENSG00000198104	ENSG00000198104
				OR2T1	ENSG00000175143	ENSG00000175143
				OR2T2	ENSG00000196240	ENSG00000196240
				OR2T3	ENSG00000196539	ENSG00000196539
				AC138089.1	ENSG00000229255	ENSG00000229255
				OR2T5	ENSG00000203661	ENSG00000203661
				OR2G6	ENSG00000188558	ENSG00000188558
				AC098483.1	ENSG00000224521	ENSG00000224521
				OR2T29	ENSG00000182783	ENSG00000182783
				OR2T34	ENSG00000183310	ENSG00000183310
				OR2T10	ENSG00000184022	ENSG00000184022
				OR2T11	ENSG00000279301	ENSG00000279301
				OR2T35	ENSG00000177151	ENSG00000177151
				OR2T27	ENSG00000187701	ENSG00000187701
				OR14I1	ENSG00000189181	ENSG00000189181
				LYPD8	ENSG00000259823	ENSG00000259823
				AL672291.1	ENSG00000227237	ENSG00000227237
				PGBD2	ENSG00000185220	ENSG00000185220
				AC079779.1	ENSG00000227061	ENSG00000227061
				ALKAL2	ENSG00000189292	ENSG00000189292
				AC079779.2	ENSG00000228643	ENSG00000228643
				AC079779.3	ENSG00000235779	ENSG00000235779
				AC079779.4	ENSG00000277997	ENSG00000277997
				LINC01865	ENSG00000233684	ENSG00000233684
				AC105393.2	ENSG00000236856	ENSG00000236856
				AC105393.1	ENSG00000226277	ENSG00000226277
				LINC01874	ENSG00000223985	ENSG00000223985
				AC093326.2	ENSG00000284452	ENSG00000284452
				LINC01875	ENSG00000225942	ENSG00000225942
				AC093326.1	ENSG00000233633	ENSG00000233633
				AC092159.2	ENSG00000233296	ENSG00000233296
				AC092159.3	ENSG00000233970	ENSG00000233970
				AC092159.1	ENSG00000227713	ENSG00000227713
				AC116609.3	ENSG00000272342	ENSG00000272342
				AC116609.2	ENSG00000231173	ENSG00000231173
				AC116609.1	ENSG00000223751	ENSG00000223751
				LINC01115	ENSG00000237667	ENSG00000237667
				LINC01939	ENSG00000228799	ENSG00000228799
				AC113607.1	ENSG00000234796	ENSG00000234796
				SNTG2-AS1	ENSG00000235688	ENSG00000235688
				SNTG2	ENSG00000172554	ENSG00000172554
				AC114808.1	ENSG00000235403	ENSG00000235403
				AC114808.2	ENSG00000236665	ENSG00000236665
				AC108462.1	ENSG00000233553	ENSG00000233553
				AC105450.1	ENSG00000231482	ENSG00000231482
				TPO	ENSG00000115705	ENSG00000115705
				AC141930.1	ENSG00000228613	ENSG00000228613
				AC141930.2	ENSG00000283766	ENSG00000283766
				AC144450.1	ENSG00000203635	ENSG00000203635
				MYT1L	ENSG00000186487	ENSG00000186487
				AC093390.2	ENSG00000284600	ENSG00000284600
				AC093390.1	ENSG00000232057	ENSG00000232057
				MYT1L-AS1	ENSG00000225619	ENSG00000225619
				AC018685.2	ENSG00000234929	ENSG00000234929
				AC018685.3	ENSG00000287583	ENSG00000287583
				AC011995.2	ENSG00000237720	ENSG00000237720
				AC018685.1	ENSG00000227364	ENSG00000227364
				AC011995.1	ENSG00000228391	ENSG00000228391
				LINC01250	ENSG00000234423	ENSG00000234423
				AC019118.2	ENSG00000236760	ENSG00000236760
				AC019118.1	ENSG00000226649	ENSG00000226649
				EIPR1-IT1	ENSG00000224885	ENSG00000224885
				TRAPPC12-AS1	ENSG00000225234	ENSG00000225234
				AC114810.1	ENSG00000271868	ENSG00000271868
				AC231981.1	ENSG00000235078	ENSG00000235078
				AC108488.1	ENSG00000242282	ENSG00000242282
				AC108488.3	ENSG00000287126	ENSG00000287126
				COLEC11	ENSG00000118004	ENSG00000118004
				AC010907.2	ENSG00000237370	ENSG00000237370
				ALLC	ENSG00000151360	ENSG00000151360
				AC010907.1	ENSG00000224661	ENSG00000224661
				DCDC2C	ENSG00000214866	ENSG00000214866
				LINC01304	ENSG00000237401	ENSG00000237401
				AC012445.1	ENSG00000229550	ENSG00000229550
				LINC01249	ENSG00000231532	ENSG00000231532
				AC107057.1	ENSG00000232835	ENSG00000232835
				LINC01248	ENSG00000224128	ENSG00000224128
				AC108025.1	ENSG00000230090	ENSG00000230090
				AC010729.2	ENSG00000242540	ENSG00000242540
				AC010729.1	ENSG00000236106	ENSG00000236106
				LINC01810	ENSG00000237266	ENSG00000237266
				SILC1	ENSG00000232044	ENSG00000232044
				AC017053.1	ENSG00000234275	ENSG00000234275
				LINC01247	ENSG00000227007	ENSG00000227007
				LINC01824	ENSG00000226488	ENSG00000226488
				MIR7515HG	ENSG00000236172	ENSG00000236172
				AC097517.1	ENSG00000286851	ENSG00000286851
				LINC00487	ENSG00000205837	ENSG00000205837
				NRIR	ENSG00000225964	ENSG00000225964
				AC017076.1	ENSG00000271947	ENSG00000271947
				RNF144A-AS1	ENSG00000228203	ENSG00000228203
				AC068481.1	ENSG00000223884	ENSG00000223884
				AC010904.2	ENSG00000272002	ENSG00000272002
				AC013460.1	ENSG00000229727	ENSG00000229727
				AC092580.4	ENSG00000287119	ENSG00000287119
				AC092580.2	ENSG00000230515	ENSG00000230515
				LINC01871	ENSG00000235576	ENSG00000235576
				AC007463.1	ENSG00000226506	ENSG00000226506
				LINC00298	ENSG00000235665	ENSG00000235665
				AC007463.2	ENSG00000286857	ENSG00000286857
				LINC00299	ENSG00000236790	ENSG00000236790
				U91324.1	ENSG00000229740	ENSG00000229740
				LINC01814	ENSG00000236008	ENSG00000236008
				AC092617.1	ENSG00000285591	ENSG00000285591
				AC011747.1	ENSG00000231083	ENSG00000231083
				ID2-AS1	ENSG00000235092	ENSG00000235092
				AC093904.2	ENSG00000242136	ENSG00000242136
				AC093904.4	ENSG00000261104	ENSG00000261104
				AC093904.3	ENSG00000244310	ENSG00000244310
				AC093904.1	ENSG00000240980	ENSG00000240980
				AC080162.1	ENSG00000239300	ENSG00000239300
				AC073195.1	ENSG00000271855	ENSG00000271855
				AC082651.1	ENSG00000240687	ENSG00000240687
				AC082651.4	ENSG00000244260	ENSG00000244260
				AC082651.3	ENSG00000243491	ENSG00000243491
				AC010969.2	ENSG00000269973	ENSG00000269973
				AC010969.3	ENSG00000287305	ENSG00000287305
				AC010969.1	ENSG00000188525	ENSG00000188525
				AC104794.4	ENSG00000260476	ENSG00000260476
				AC104794.3	ENSG00000260077	ENSG00000260077
				AC104794.5	ENSG00000271787	ENSG00000271787
				CYS1	ENSG00000205795	ENSG00000205795
				AC104794.2	ENSG00000233502	ENSG00000233502
				AC007240.3	ENSG00000285872	ENSG00000285872
				ODC1-DT	ENSG00000257135	ENSG00000257135
				AC007314.1	ENSG00000234818	ENSG00000234818
				RN7SL832P	ENSG00000243819	ENSG00000243819
				AC092687.2	ENSG00000236162	ENSG00000236162
				ATP6V1C2	ENSG00000143882	ENSG00000143882
				AC092687.3	ENSG00000272275	ENSG00000272275
				LINC01954	ENSG00000271952	ENSG00000271952
				AC092687.1	ENSG00000232056	ENSG00000232056
				KCNF1	ENSG00000162975	ENSG00000162975
				AC062028.1	ENSG00000145063	ENSG00000145063
				C2orf50	ENSG00000150873	ENSG00000150873
				AC099344.1	ENSG00000230952	ENSG00000230952
				AC099344.2	ENSG00000231403	ENSG00000231403
				LINC00570	ENSG00000224177	ENSG00000224177
				AC099344.3	ENSG00000285569	ENSG00000285569
				GREB1	ENSG00000196208	ENSG00000196208
				NTSR2	ENSG00000169006	ENSG00000169006
				AC106875.2	ENSG00000276411	ENSG00000276411
				AC106875.1	ENSG00000228496	ENSG00000228496
				AC012456.1	ENSG00000203643	ENSG00000203643
				AC012456.2	ENSG00000230790	ENSG00000230790
				MIR3681HG	ENSG00000224184	ENSG00000224184
				AC096559.1	ENSG00000223360	ENSG00000223360
				AC009486.2	ENSG00000286427	ENSG00000286427
				AC009486.1	ENSG00000261117	ENSG00000261117
				AC064875.1	ENSG00000225649	ENSG00000225649
				AC093912.1	ENSG00000285876	ENSG00000285876
				AC073062.1	ENSG00000229370	ENSG00000229370
				LINC00276	ENSG00000230448	ENSG00000230448
				AC016730.1	ENSG00000227718	ENSG00000227718
				AC011897.1	ENSG00000228505	ENSG00000228505
				AC068286.2	ENSG00000287291	ENSG00000287291
				AC068286.1	ENSG00000235127	ENSG00000235127
				AC008278.2	ENSG00000234022	ENSG00000234022
				AC008278.1	ENSG00000224194	ENSG00000224194
				LINC01804	ENSG00000231031	ENSG00000231031
				AC113608.2	ENSG00000237326	ENSG00000237326
				MYCNOS	ENSG00000233718	ENSG00000233718
				MYCNUT	ENSG00000223850	ENSG00000223850
				MYCN	ENSG00000134323	ENSG00000134323
				AC010145.1	ENSG00000226764	ENSG00000226764
				GACAT3	ENSG00000236289	ENSG00000236289
				AC130710.1	ENSG00000236989	ENSG00000236989
				AC010745.1	ENSG00000226041	ENSG00000226041
				AC010745.2	ENSG00000228876	ENSG00000228876
				AC010745.3	ENSG00000231266	ENSG00000231266
				AC010745.5	ENSG00000285354	ENSG00000285354
				AC010745.4	ENSG00000232444	ENSG00000232444
				AC010880.1	ENSG00000224400	ENSG00000224400
				AC104623.1	ENSG00000237633	ENSG00000237633
				AC008164.1	ENSG00000223536	ENSG00000223536
				LINC01866	ENSG00000237670	ENSG00000237670
				RAD51AP2	ENSG00000214842	ENSG00000214842
				MSGN1	ENSG00000151379	ENSG00000151379
				AC079148.3	ENSG00000287881	ENSG00000287881
				AC079148.2	ENSG00000287849	ENSG00000287849
				AC079148.1	ENSG00000260331	ENSG00000260331
				NT5C1B	ENSG00000185013	ENSG00000185013
				AC106053.1	ENSG00000224626	ENSG00000224626
				AC130814.1	ENSG00000287284	ENSG00000287284
				LINC01376	ENSG00000236204	ENSG00000236204
				OSR1	ENSG00000143867	ENSG00000143867
				AC010096.1	ENSG00000234597	ENSG00000234597
				LINC01808	ENSG00000237992	ENSG00000237992
				AC019055.1	ENSG00000235911	ENSG00000235911
				LINC00954	ENSG00000228784	ENSG00000228784
				AC013400.1	ENSG00000271991	ENSG00000271991
				WDR35	ENSG00000118965	ENSG00000118965
				AC079145.1	ENSG00000227210	ENSG00000227210
				MATN3	ENSG00000132031	ENSG00000132031
				LAPTM4A-DT	ENSG00000223734	ENSG00000223734
				AC098828.2	ENSG00000234378	ENSG00000234378
				AC023137.1	ENSG00000228950	ENSG00000228950
				AC012065.1	ENSG00000227047	ENSG00000227047
				HS1BP3	ENSG00000118960	ENSG00000118960
				AC012065.3	ENSG00000269976	ENSG00000269976
				HS1BP3-IT1	ENSG00000231948	ENSG00000231948
				GDF7	ENSG00000143869	ENSG00000143869
				AC012065.4	ENSG00000270100	ENSG00000270100
				LINC02850	ENSG00000236436	ENSG00000236436
				AC115619.1	ENSG00000261012	ENSG00000261012
				APOB	ENSG00000084674	ENSG00000084674
				AC010872.2	ENSG00000287956	ENSG00000287956
				TDRD15	ENSG00000218819	ENSG00000218819
				AC018742.1	ENSG00000233005	ENSG00000233005
				AC011752.1	ENSG00000231204	ENSG00000231204
				AC009411.2	ENSG00000235537	ENSG00000235537
				AC009411.1	ENSG00000228538	ENSG00000228538
				LINC01822	ENSG00000229621	ENSG00000229621
				AC096570.1	ENSG00000228999	ENSG00000228999
				AC096570.2	ENSG00000234207	ENSG00000234207
				LINC01884	ENSG00000233587	ENSG00000233587
				AC018467.1	ENSG00000232451	ENSG00000232451
				AC012506.1	ENSG00000223530	ENSG00000223530
				AC012506.3	ENSG00000233714	ENSG00000233714
				AC012506.2	ENSG00000223634	ENSG00000223634
				AC012506.4	ENSG00000235497	ENSG00000235497
				KLHL29	ENSG00000119771	ENSG00000119771
				AC011239.1	ENSG00000224361	ENSG00000224361
				AC009242.1	ENSG00000283031	ENSG00000283031
				MFSD2B	ENSG00000205639	ENSG00000205639
				WDCP	ENSG00000163026	ENSG00000163026
				PFN4	ENSG00000176732	ENSG00000176732
				AC008073.2	ENSG00000232642	ENSG00000232642
				FAM228A	ENSG00000186453	ENSG00000186453
				AC008073.1	ENSG00000223754	ENSG00000223754
				AC009228.1	ENSG00000242628	ENSG00000242628
				AC093798.1	ENSG00000286829	ENSG00000286829
				AC012073.1	ENSG00000271936	ENSG00000271936
				DNAJC27-AS1	ENSG00000224165	ENSG00000224165
				AC013267.2	ENSG00000286645	ENSG00000286645
				EFR3B	ENSG00000084710	ENSG00000084710
				POMC	ENSG00000115138	ENSG00000115138
				LINC01381	ENSG00000230452	ENSG00000230452
				AC012074.1	ENSG00000235072	ENSG00000235072
				AC104699.1	ENSG00000224220	ENSG00000224220
				KIF3C	ENSG00000084731	ENSG00000084731
				GAREM2	ENSG00000157833	ENSG00000157833
				AC010896.1	ENSG00000286707	ENSG00000286707
				ADGRF3	ENSG00000173567	ENSG00000173567
				DRC1	ENSG00000157856	ENSG00000157856
				OTOF	ENSG00000115155	ENSG00000115155
				FAM166C	ENSG00000173557	ENSG00000173557
				CIB4	ENSG00000157884	ENSG00000157884
				AC015977.2	ENSG00000225378	ENSG00000225378
				KCNK3	ENSG00000171303	ENSG00000171303
				DPYSL5	ENSG00000157851	ENSG00000157851
				AC013472.2	ENSG00000230286	ENSG00000230286
				MAPRE3	ENSG00000084764	ENSG00000084764
				AC013472.1	ENSG00000205500	ENSG00000205500
				AGBL5	ENSG00000084693	ENSG00000084693
				AGBL5-AS1	ENSG00000231636	ENSG00000231636
				AC013472.3	ENSG00000272056	ENSG00000272056
				AGBL5-IT1	ENSG00000229122	ENSG00000229122
				AC013403.2	ENSG00000272148	ENSG00000272148
				EMILIN1	ENSG00000138080	ENSG00000138080
				CGREF1	ENSG00000138028	ENSG00000138028
				ABHD1	ENSG00000143994	ENSG00000143994
				PRR30	ENSG00000186143	ENSG00000186143
				TCF23	ENSG00000163792	ENSG00000163792
				SLC30A3	ENSG00000115194	ENSG00000115194
				DNAJC5G	ENSG00000163793	ENSG00000163793
				TRIM54	ENSG00000138100	ENSG00000138100
				UCN	ENSG00000163794	ENSG00000163794
				GTF3C2-AS1	ENSG00000234945	ENSG00000234945
				AC074117.1	ENSG00000234072	ENSG00000234072
				ZNF513	ENSG00000163795	ENSG00000163795
				IFT172	ENSG00000138002	ENSG00000138002
				GCKR	ENSG00000084734	ENSG00000084734
				C2orf16	ENSG00000221843	ENSG00000221843
				ZNF512	ENSG00000243943	ENSG00000243943
				CCDC121	ENSG00000176714	ENSG00000176714
				LINC01460	ENSG00000205334	ENSG00000205334
				RBKS	ENSG00000171174	ENSG00000171174
				AC093690.1	ENSG00000223522	ENSG00000223522
				AC104695.2	ENSG00000229951	ENSG00000229951
				AC104695.3	ENSG00000270210	ENSG00000270210
				AC104695.1	ENSG00000227938	ENSG00000227938
				PLB1	ENSG00000163803	ENSG00000163803
				AC074011.1	ENSG00000230730	ENSG00000230730
				AC092164.1	ENSG00000226833	ENSG00000226833
				SPDYA	ENSG00000163806	ENSG00000163806
				AC097724.1	ENSG00000273233	ENSG00000273233
				TOGARAM2	ENSG00000189350	ENSG00000189350
				PCARE	ENSG00000179270	ENSG00000179270
				AC105398.1	ENSG00000229224	ENSG00000229224
				ALK	ENSG00000171094	ENSG00000171094
				AC074096.1	ENSG00000286963	ENSG00000286963
				AC016907.2	ENSG00000233862	ENSG00000233862
				AC106870.2	ENSG00000230737	ENSG00000230737
				AC106870.1	ENSG00000197644	ENSG00000197644
				AC109642.1	ENSG00000287658	ENSG00000287658
				LINC01936	ENSG00000235997	ENSG00000235997
				CAPN13	ENSG00000162949	ENSG00000162949
				AC009301.1	ENSG00000285984	ENSG00000285984
				AC009305.1	ENSG00000234579	ENSG00000234579
				SRD5A2	ENSG00000277893	ENSG00000277893
				AL133247.1	ENSG00000228563	ENSG00000228563
				LINC01946	ENSG00000223647	ENSG00000223647
				AL121652.1	ENSG00000273165	ENSG00000273165
				AL121655.1	ENSG00000271228	ENSG00000271228
				AL121658.1	ENSG00000272716	ENSG00000272716
				NLRC4	ENSG00000091106	ENSG00000091106
				AL133245.1	ENSG00000272754	ENSG00000272754
				BIRC6-AS1	ENSG00000230046	ENSG00000230046
				AL133243.2	ENSG00000276334	ENSG00000276334
				AL133243.3	ENSG00000276517	ENSG00000276517
				AL133243.1	ENSG00000274159	ENSG00000274159
				LINC00486	ENSG00000230876	ENSG00000230876
				AL133244.2	ENSG00000236854	ENSG00000236854
				AC019127.1	ENSG00000285577	ENSG00000285577
				AC020594.1	ENSG00000237133	ENSG00000237133
				AC017050.1	ENSG00000286415	ENSG00000286415
				LINC01320	ENSG00000228262	ENSG00000228262
				LINC01318	ENSG00000237790	ENSG00000237790
				AC008170.1	ENSG00000285754	ENSG00000285754
				AC073218.1	ENSG00000272027	ENSG00000272027
				AC012593.1	ENSG00000232153	ENSG00000232153
				AC079352.1	ENSG00000226994	ENSG00000226994
				AC019064.1	ENSG00000237320	ENSG00000237320
				CRIM1-DT	ENSG00000260025	ENSG00000260025
				AC007378.1	ENSG00000273090	ENSG00000273090
				SULT6B1	ENSG00000138068	ENSG00000138068
				AC007390.2	ENSG00000272054	ENSG00000272054
				AC007391.1	ENSG00000232028	ENSG00000232028
				AC007391.2	ENSG00000285925	ENSG00000285925
				AC007391.3	ENSG00000287316	ENSG00000287316
				AC006369.1	ENSG00000236213	ENSG00000236213
				AC006369.2	ENSG00000236572	ENSG00000236572
				LINC00211	ENSG00000237803	ENSG00000237803
				RMDN2	ENSG00000115841	ENSG00000115841
				RMDN2-AS1	ENSG00000235848	ENSG00000235848
				CYP1B1-AS1	ENSG00000232973	ENSG00000232973
				AC009229.2	ENSG00000229160	ENSG00000229160
				AC009229.3	ENSG00000273006	ENSG00000273006
				AC009229.1	ENSG00000227292	ENSG00000227292
				LINC02613	ENSG00000231367	ENSG00000231367
				AC016995.1	ENSG00000287313	ENSG00000287313
				LINC01883	ENSG00000235009	ENSG00000235009
				AC011247.1	ENSG00000235586	ENSG00000235586
				AC074366.1	ENSG00000232518	ENSG00000232518
				AC018693.1	ENSG00000225284	ENSG00000225284
				ARHGEF33	ENSG00000214694	ENSG00000214694
				AC019171.1	ENSG00000269210	ENSG00000269210
				SOS1-IT1	ENSG00000229692	ENSG00000229692
				CDKL4	ENSG00000205111	ENSG00000205111
				AC007684.2	ENSG00000273035	ENSG00000273035
				TMEM178A	ENSG00000152154	ENSG00000152154
				SLC8A1-AS1	ENSG00000227028	ENSG00000227028
				SLC8A1	ENSG00000183023	ENSG00000183023
				AC007877.1	ENSG00000287255	ENSG00000287255
				AC007317.1	ENSG00000285898	ENSG00000285898
				AC007317.2	ENSG00000287468	ENSG00000287468
				LINC01794	ENSG00000233128	ENSG00000233128
				AC009413.2	ENSG00000287145	ENSG00000287145
				LINC01913	ENSG00000214691	ENSG00000214691
				LINC01914	ENSG00000234362	ENSG00000234362
				C2orf91	ENSG00000205086	ENSG00000205086
				AC013480.1	ENSG00000226398	ENSG00000226398
				PKDCC	ENSG00000162878	ENSG00000162878
				AC083949.1	ENSG00000224875	ENSG00000224875
				KCNG3	ENSG00000171126	ENSG00000171126
				OXER1	ENSG00000162881	ENSG00000162881
				HAAO	ENSG00000162882	ENSG00000162882
				AC016735.1	ENSG00000224739	ENSG00000224739
				LINC01819	ENSG00000231826	ENSG00000231826
				LINC02590	ENSG00000233978	ENSG00000233978
				LINC02580	ENSG00000230587	ENSG00000230587
				AC010883.2	ENSG00000286796	ENSG00000286796
				AC010883.3	ENSG00000287387	ENSG00000287387
				LINC01126	ENSG00000279873	ENSG00000279873
				AC010883.1	ENSG00000234936	ENSG00000234936
				C1GALT1C1L	ENSG00000223658	ENSG00000223658
				ABCG5	ENSG00000138075	ENSG00000138075
				ABCG8	ENSG00000143921	ENSG00000143921
				AC019129.2	ENSG00000273106	ENSG00000273106
				SLC3A1	ENSG00000138079	ENSG00000138079
				LINC01833	ENSG00000259439	ENSG00000259439
				SIX3-AS1	ENSG00000236502	ENSG00000236502
				SIX3	ENSG00000138083	ENSG00000138083
				AC012354.1	ENSG00000225156	ENSG00000225156
				SIX2	ENSG00000170577	ENSG00000170577
				AC093702.1	ENSG00000231156	ENSG00000231156
				LINC01121	ENSG00000205054	ENSG00000205054
				AC093833.1	ENSG00000231054	ENSG00000231054
				AC009236.2	ENSG00000286728	ENSG00000286728
				AC009236.1	ENSG00000286519	ENSG00000286519
				U51244.1	ENSG00000228481	ENSG00000228481
				AC017006.2	ENSG00000232696	ENSG00000232696
				AC017006.1	ENSG00000231336	ENSG00000231336
				LINC01820	ENSG00000228100	ENSG00000228100
				LINC02583	ENSG00000187600	ENSG00000187600
				TMEM247	ENSG00000284701	ENSG00000284701
				AC018682.2	ENSG00000253515	ENSG00000253515
				AC018682.1	ENSG00000250116	ENSG00000250116
				LINC01118	ENSG00000222005	ENSG00000222005
				LINC01119	ENSG00000239332	ENSG00000239332
				AC016722.1	ENSG00000226548	ENSG00000226548
				AC016722.2	ENSG00000228925	ENSG00000228925
				AC093732.2	ENSG00000272814	ENSG00000272814
				AC093732.1	ENSG00000233845	ENSG00000233845
				STPG4	ENSG00000239605	ENSG00000239605
				AC073283.1	ENSG00000225187	ENSG00000225187
				EPCAM-DT	ENSG00000234690	ENSG00000234690
				AC073283.2	ENSG00000226087	ENSG00000226087
				KCNK12	ENSG00000184261	ENSG00000184261
				AC138655.1	ENSG00000235760	ENSG00000235760
				AC079807.1	ENSG00000233230	ENSG00000233230
				AC092650.1	ENSG00000230773	ENSG00000230773
				AC093635.1	ENSG00000272663	ENSG00000272663
				STON1-GTF2A1L	ENSG00000068781	ENSG00000068781
				GTF2A1L	ENSG00000242441	ENSG00000242441
				LHCGR	ENSG00000138039	ENSG00000138039
				AC009975.1	ENSG00000282890	ENSG00000282890
				FSHR	ENSG00000170820	ENSG00000170820
				AC009975.2	ENSG00000282998	ENSG00000282998
				AC009971.1	ENSG00000282828	ENSG00000282828
				AC068725.1	ENSG00000285548	ENSG00000285548
				AC009234.1	ENSG00000283058	ENSG00000283058
				AC007682.1	ENSG00000286412	ENSG00000286412
				AC007402.1	ENSG00000231918	ENSG00000231918
				AC007402.2	ENSG00000287867	ENSG00000287867
				AC079304.1	ENSG00000287344	ENSG00000287344
				LINC01867	ENSG00000225444	ENSG00000225444
				AC139712.3	ENSG00000236837	ENSG00000236837
				AC010967.1	ENSG00000228033	ENSG00000228033
				AC010967.2	ENSG00000232604	ENSG00000232604
				GPR75	ENSG00000119737	ENSG00000119737
				AC008280.3	ENSG00000272156	ENSG00000272156
				TSPYL6	ENSG00000178021	ENSG00000178021
				C2orf73	ENSG00000177994	ENSG00000177994
				AC092839.1	ENSG00000228108	ENSG00000228108
				AC092839.2	ENSG00000234943	ENSG00000234943
				AC093110.1	ENSG00000238018	ENSG00000238018
				EML6	ENSG00000214595	ENSG00000214595
				AC104781.1	ENSG00000231334	ENSG00000231334
				AC104781.2	ENSG00000285519	ENSG00000285519
				CLHC1	ENSG00000162994	ENSG00000162994
				AC012358.1	ENSG00000203327	ENSG00000203327
				AC012358.3	ENSG00000240401	ENSG00000240401
				AC015982.2	ENSG00000272606	ENSG00000272606
				AC011306.1	ENSG00000272180	ENSG00000272180
				MIR217HG	ENSG00000226702	ENSG00000226702
				LINC01813	ENSG00000229805	ENSG00000229805
				AC007743.1	ENSG00000233251	ENSG00000233251
				CCDC85A	ENSG00000055813	ENSG00000055813
				AC132153.1	ENSG00000285755	ENSG00000285755
				AC068193.1	ENSG00000287875	ENSG00000287875
				AC007250.1	ENSG00000273063	ENSG00000273063
				LINC01795	ENSG00000225226	ENSG00000225226
				LINC01122	ENSG00000233723	ENSG00000233723
				LINC01793	ENSG00000222030	ENSG00000222030
				AC007100.1	ENSG00000271955	ENSG00000271955
				AC007179.2	ENSG00000233891	ENSG00000233891
				AC007179.1	ENSG00000231815	ENSG00000231815
				AC007100.2	ENSG00000286604	ENSG00000286604
				AC007132.1	ENSG00000285611	ENSG00000285611
				AC007381.1	ENSG00000228590	ENSG00000228590
				AC007381.2	ENSG00000287640	ENSG00000287640
				AC009970.1	ENSG00000233953	ENSG00000233953
				LINC01185	ENSG00000228414	ENSG00000228414
				AC010733.2	ENSG00000267520	ENSG00000267520
				PUS10	ENSG00000162927	ENSG00000162927
				KIAA1841	ENSG00000162929	ENSG00000162929
				AC016747.2	ENSG00000271889	ENSG00000271889
				AC016747.3	ENSG00000273302	ENSG00000273302
				AC016727.1	ENSG00000270820	ENSG00000270820
				AC016727.3	ENSG00000285857	ENSG00000285857
				FAM161A	ENSG00000170264	ENSG00000170264
				AC107081.2	ENSG00000236498	ENSG00000236498
				AC107081.4	ENSG00000286360	ENSG00000286360
				AC018462.1	ENSG00000229839	ENSG00000229839
				AC093159.1	ENSG00000228541	ENSG00000228541
				TMEM17	ENSG00000186889	ENSG00000186889
				AC092155.1	ENSG00000226622	ENSG00000226622
				AC092567.2	ENSG00000286524	ENSG00000286524
				AC092567.1	ENSG00000226605	ENSG00000226605
				AC007098.1	ENSG00000231609	ENSG00000231609
				OTX1	ENSG00000115507	ENSG00000115507
				AC009501.3	ENSG00000286480	ENSG00000286480
				AC012368.2	ENSG00000228079	ENSG00000228079
				AC012368.1	ENSG00000225889	ENSG00000225889
				LINC00309	ENSG00000230923	ENSG00000230923
				AC114752.1	ENSG00000238012	ENSG00000238012
				AC114752.2	ENSG00000238201	ENSG00000238201
				LGALSL-DT	ENSG00000223935	ENSG00000223935
				LINC01805	ENSG00000223863	ENSG00000223863
				AC008074.2	ENSG00000260101	ENSG00000260101
				LINC02579	ENSG00000233694	ENSG00000233694
				AC007365.1	ENSG00000226756	ENSG00000226756
				AC007880.1	ENSG00000287123	ENSG00000287123
				LINC01800	ENSG00000234572	ENSG00000234572
				LINC02576	ENSG00000232613	ENSG00000232613
				AC012370.1	ENSG00000232693	ENSG00000232693
				AC007389.1	ENSG00000204929	ENSG00000204929
				AC012370.2	ENSG00000234255	ENSG00000234255
				AC007389.3	ENSG00000235725	ENSG00000235725
				AC007389.5	ENSG00000281920	ENSG00000281920
				AC118345.1	ENSG00000227293	ENSG00000227293
				AC092669.1	ENSG00000225815	ENSG00000225815
				LINC01873	ENSG00000232164	ENSG00000232164
				MEIS1-AS3	ENSG00000226819	ENSG00000226819
				MEIS1-AS2	ENSG00000230749	ENSG00000230749
				LINC01798	ENSG00000232046	ENSG00000232046
				LINC01797	ENSG00000237179	ENSG00000237179
				LINC01799	ENSG00000230525	ENSG00000230525
				LINC01628	ENSG00000232688	ENSG00000232688
				AC007403.1	ENSG00000223859	ENSG00000223859
				LINC01828	ENSG00000235885	ENSG00000235885
				LINC01829	ENSG00000236780	ENSG00000236780
				AC023115.1	ENSG00000236605	ENSG00000236605
				LINC02831	ENSG00000224173	ENSG00000224173
				AC007422.1	ENSG00000235495	ENSG00000235495
				AC010987.1	ENSG00000286002	ENSG00000286002
				LINC01812	ENSG00000237013	ENSG00000237013
				AC017083.2	ENSG00000273275	ENSG00000273275
				AC017083.1	ENSG00000273064	ENSG00000273064
				CNRIP1	ENSG00000119865	ENSG00000119865
				AC015969.1	ENSG00000203395	ENSG00000203395
				FBXO48	ENSG00000204923	ENSG00000204923
				APLF	ENSG00000169621	ENSG00000169621
				PROKR1	ENSG00000169618	ENSG00000169618
				LINC01890	ENSG00000228329	ENSG00000228329
				LINC01888	ENSG00000237576	ENSG00000237576
				BMP10	ENSG00000163217	ENSG00000163217
				GKN2	ENSG00000183607	ENSG00000183607
				GKN1	ENSG00000169605	ENSG00000169605
				AC114802.1	ENSG00000286347	ENSG00000286347
				AC092431.1	ENSG00000231024	ENSG00000231024
				ASPRV1	ENSG00000244617	ENSG00000244617
				AC016700.3	ENSG00000233060	ENSG00000233060
				LINC01816	ENSG00000231327	ENSG00000231327
				C2orf42	ENSG00000115998	ENSG00000115998
				AC022201.2	ENSG00000233849	ENSG00000233849
				AC022201.1	ENSG00000229229	ENSG00000229229
				TGFA-IT1	ENSG00000224606	ENSG00000224606
				ADD2	ENSG00000075340	ENSG00000075340
				AC005234.2	ENSG00000286979	ENSG00000286979
				AC005234.1	ENSG00000235035	ENSG00000235035
				FIGLA	ENSG00000183733	ENSG00000183733
				CLEC4F	ENSG00000152672	ENSG00000152672
				CD207	ENSG00000116031	ENSG00000116031
				LINC01143	ENSG00000237751	ENSG00000237751
				VAX2	ENSG00000116035	ENSG00000116035
				ATP6V1B1	ENSG00000116039	ENSG00000116039
				ANKRD53	ENSG00000144031	ENSG00000144031
				AC007040.1	ENSG00000228384	ENSG00000228384
				AC007881.2	ENSG00000236469	ENSG00000236469
				AC007881.3	ENSG00000272735	ENSG00000272735
				AC007881.4	ENSG00000288065	ENSG00000288065
				PAIP2B	ENSG00000124374	ENSG00000124374
				AC007878.1	ENSG00000281195	ENSG00000281195
				CYP26B1	ENSG00000003137	ENSG00000003137
				EMX1	ENSG00000135638	ENSG00000135638
				AC012366.1	ENSG00000278060	ENSG00000278060
				RAB11FIP5	ENSG00000135631	ENSG00000135631
				AC010913.1	ENSG00000272702	ENSG00000272702
				NOTO	ENSG00000214513	ENSG00000214513
				SMYD5	ENSG00000135632	ENSG00000135632
				FBXO41	ENSG00000163013	ENSG00000163013
				EGR4	ENSG00000135625	ENSG00000135625
				AC069404.1	ENSG00000287435	ENSG00000287435
				AC074008.2	ENSG00000285068	ENSG00000285068
				ALMS1-IT1	ENSG00000230002	ENSG00000230002
				AC074008.1	ENSG00000284902	ENSG00000284902
				NAT8	ENSG00000144035	ENSG00000144035
				AC092653.1	ENSG00000273245	ENSG00000273245
				C2orf78	ENSG00000187833	ENSG00000187833
				AC073046.4	ENSG00000287250	ENSG00000287250
				AC073046.3	ENSG00000286244	ENSG00000286244
				ACTG2	ENSG00000163017	ENSG00000163017
				AC073046.1	ENSG00000235499	ENSG00000235499
				AC073263.1	ENSG00000217702	ENSG00000217702
				BOLA3-AS1	ENSG00000225439	ENSG00000225439
				AC073263.2	ENSG00000279070	ENSG00000279070
				SLC4A5	ENSG00000188687	ENSG00000188687
				DCTN1-AS1	ENSG00000237737	ENSG00000237737
				C2orf81	ENSG00000284308	ENSG00000284308
				AC005041.4	ENSG00000286623	ENSG00000286623
				AC005041.5	ENSG00000286883	ENSG00000286883
				CCDC142	ENSG00000135637	ENSG00000135637
				LBX2	ENSG00000179528	ENSG00000179528
				AC005041.3	ENSG00000272183	ENSG00000272183
				LBX2-AS1	ENSG00000257702	ENSG00000257702
				TLX2	ENSG00000115297	ENSG00000115297
				DQX1	ENSG00000144045	ENSG00000144045
				LOXL3	ENSG00000115318	ENSG00000115318
				M1AP	ENSG00000159374	ENSG00000159374
				SEMA4F	ENSG00000135622	ENSG00000135622
				AC007387.3	ENSG00000287687	ENSG00000287687
				AC007387.2	ENSG00000286739	ENSG00000286739
				AC019069.1	ENSG00000272711	ENSG00000272711
				LINC01291	ENSG00000204792	ENSG00000204792
				AC104135.1	ENSG00000236209	ENSG00000236209
				LINC01293	ENSG00000230836	ENSG00000230836
				TACR1	ENSG00000115353	ENSG00000115353
				AC007681.1	ENSG00000270571	ENSG00000270571
				AC007099.2	ENSG00000237293	ENSG00000237293
				AC007099.1	ENSG00000231172	ENSG00000231172
				AC005034.3	ENSG00000270696	ENSG00000270696
				AC005034.5	ENSG00000271452	ENSG00000271452
				AC005034.2	ENSG00000270462	ENSG00000270462
				AC005034.6	ENSG00000286045	ENSG00000286045
				AC005034.4	ENSG00000270996	ENSG00000270996
				AC110614.1	ENSG00000287474	ENSG00000287474
				AC073091.3	ENSG00000287172	ENSG00000287172
				AC073091.4	ENSG00000287749	ENSG00000287749
				AC068616.2	ENSG00000287026	ENSG00000287026
				AC068616.3	ENSG00000287130	ENSG00000287130
				AC068616.1	ENSG00000286202	ENSG00000286202
				LRRTM4	ENSG00000176204	ENSG00000176204
				AC079117.2	ENSG00000287025	ENSG00000287025
				AC079117.1	ENSG00000234653	ENSG00000234653
				AC013716.1	ENSG00000286932	ENSG00000286932
				AC012494.1	ENSG00000227088	ENSG00000227088
				AC084149.1	ENSG00000230968	ENSG00000230968
				LINC01851	ENSG00000233605	ENSG00000233605
				AC012494.2	ENSG00000229494	ENSG00000229494
				AC092660.1	ENSG00000234877	ENSG00000234877
				AC092604.1	ENSG00000286260	ENSG00000286260
				REG3G	ENSG00000143954	ENSG00000143954
				REG1B	ENSG00000172023	ENSG00000172023
				REG1A	ENSG00000115386	ENSG00000115386
				REG3A	ENSG00000172016	ENSG00000172016
				AC011754.1	ENSG00000224879	ENSG00000224879
				CTNNA2	ENSG00000066032	ENSG00000066032
				AC011754.2	ENSG00000286227	ENSG00000286227
				AC010975.1	ENSG00000229385	ENSG00000229385
				AC016716.2	ENSG00000224731	ENSG00000224731
				LRRTM1	ENSG00000162951	ENSG00000162951
				AC008067.1	ENSG00000237031	ENSG00000237031
				AC012355.1	ENSG00000230975	ENSG00000230975
				LINC01815	ENSG00000235519	ENSG00000235519
				AC079896.1	ENSG00000231781	ENSG00000231781
				AC010105.1	ENSG00000237498	ENSG00000237498
				AC098817.1	ENSG00000286211	ENSG00000286211
				LINC01809	ENSG00000232548	ENSG00000232548
				AC106874.1	ENSG00000228272	ENSG00000228272
				DNAH6	ENSG00000115423	ENSG00000115423
				TRABD2A	ENSG00000186854	ENSG00000186854
				AC022210.2	ENSG00000287625	ENSG00000287625
				LINC01964	ENSG00000260840	ENSG00000260840
				TCF7L1-IT1	ENSG00000231134	ENSG00000231134
				AC062037.2	ENSG00000273196	ENSG00000273196
				AC062037.3	ENSG00000286011	ENSG00000286011
				SH2D6	ENSG00000152292	ENSG00000152292
				PARTICL	ENSG00000286532	ENSG00000286532
				TMEM150A	ENSG00000168890	ENSG00000168890
				SFTPB	ENSG00000168878	ENSG00000168878
				GNLY	ENSG00000115523	ENSG00000115523
				ATOH8	ENSG00000168874	ENSG00000168874
				AC105053.1	ENSG00000229498	ENSG00000229498
				ST3GAL5-AS1	ENSG00000232504	ENSG00000232504
				AC012511.1	ENSG00000272564	ENSG00000272564
				AC012511.2	ENSG00000287628	ENSG00000287628
				AC009309.1	ENSG00000273080	ENSG00000273080
				REEP1	ENSG00000068615	ENSG00000068615
				AC015971.1	ENSG00000228363	ENSG00000228363
				CD8B	ENSG00000172116	ENSG00000172116
				RGPD1	ENSG00000187627	ENSG00000187627
				PLGLB1	ENSG00000183281	ENSG00000183281
				AC092651.3	ENSG00000287931	ENSG00000287931
				LINC01955	ENSG00000281477	ENSG00000281477
				AC068279.2	ENSG00000287763	ENSG00000287763
				IGKV3OR2-268	ENSG00000233999	ENSG00000233999
				AC133644.2	ENSG00000273445	ENSG00000273445
				PLGLB2	ENSG00000125551	ENSG00000125551
				RGPD2	ENSG00000185304	ENSG00000185304
				AC108479.3	ENSG00000287670	ENSG00000287670
				SMYD1	ENSG00000115593	ENSG00000115593
				FABP1	ENSG00000163586	ENSG00000163586
				THNSL2	ENSG00000144115	ENSG00000144115
				FOXI3	ENSG00000214336	ENSG00000214336
				TEX37	ENSG00000172073	ENSG00000172073
				AC104134.1	ENSG00000225420	ENSG00000225420
				EIF2AK3-DT	ENSG00000234028	ENSG00000234028
				AC062029.1	ENSG00000287686	ENSG00000287686
				IGKJ5	ENSG00000211593	ENSG00000211593
				IGKJ4	ENSG00000211594	ENSG00000211594
				IGKJ3	ENSG00000211595	ENSG00000211595
				IGKJ2	ENSG00000211596	ENSG00000211596
				IGKJ1	ENSG00000211597	ENSG00000211597
				IGKV5-2	ENSG00000211599	ENSG00000211599
				IGKV7-3	ENSG00000197794	ENSG00000197794
				IGKV2-4	ENSG00000253435	ENSG00000253435
				IGKV1-6	ENSG00000239855	ENSG00000239855
				IGKV3-7	ENSG00000243063	ENSG00000243063
				IGKV1-8	ENSG00000240671	ENSG00000240671
				IGKV1-9	ENSG00000241755	ENSG00000241755
				IGKV2-10	ENSG00000253278	ENSG00000253278
				IGKV3-11	ENSG00000241351	ENSG00000241351
				IGKV1-12	ENSG00000243290	ENSG00000243290
				IGKV1-13	ENSG00000253497	ENSG00000253497
				IGKV2-14	ENSG00000253265	ENSG00000253265
				IGKV1-16	ENSG00000240864	ENSG00000240864
				IGKV1-17	ENSG00000240382	ENSG00000240382
				IGKV2-18	ENSG00000254157	ENSG00000254157
				IGKV2-19	ENSG00000253732	ENSG00000253732
				IGKV6-21	ENSG00000211611	ENSG00000211611
				IGKV1-22	ENSG00000253578	ENSG00000253578
				IGKV2-23	ENSG00000253625	ENSG00000253625
				IGKV2-24	ENSG00000241294	ENSG00000241294
				IGKV3-25	ENSG00000253202	ENSG00000253202
				IGKV2-26	ENSG00000254098	ENSG00000254098
				IGKV1-27	ENSG00000244575	ENSG00000244575
				IGKV2-28	ENSG00000244116	ENSG00000244116
				IGKV2-29	ENSG00000253998	ENSG00000253998
				IGKV2-30	ENSG00000243238	ENSG00000243238
				IGKV3-31	ENSG00000253158	ENSG00000253158
				IGKV1-32	ENSG00000253870	ENSG00000253870
				IGKV1-33	ENSG00000242076	ENSG00000242076
				IGKV3-34	ENSG00000253860	ENSG00000253860
				IGKV1-35	ENSG00000253461	ENSG00000253461
				IGKV2-36	ENSG00000253487	ENSG00000253487
				IGKV1-37	ENSG00000239862	ENSG00000239862
				IGKV2-38	ENSG00000253592	ENSG00000253592
				IGKV2-40	ENSG00000273962	ENSG00000273962
				IGKV2D-40	ENSG00000251039	ENSG00000251039
				IGKV1D-39	ENSG00000251546	ENSG00000251546
				IGKV2D-38	ENSG00000254009	ENSG00000254009
				IGKV1D-37	ENSG00000250036	ENSG00000250036
				IGKV2D-36	ENSG00000253127	ENSG00000253127
				IGKV1D-35	ENSG00000232747	ENSG00000232747
				IGKV3D-34	ENSG00000253501	ENSG00000253501
				IGKV1D-33	ENSG00000239975	ENSG00000239975
				IGKV1D-32	ENSG00000253191	ENSG00000253191
				IGKV3D-31	ENSG00000253999	ENSG00000253999
				IGKV2D-30	ENSG00000239571	ENSG00000239571
				IGKV2D-29	ENSG00000243264	ENSG00000243264
				IGKV2D-28	ENSG00000242534	ENSG00000242534
				IGKV1D-27	ENSG00000224607	ENSG00000224607
				IGKV2D-26	ENSG00000211623	ENSG00000211623
				IGKV3D-25	ENSG00000254097	ENSG00000254097
				IGKV2D-24	ENSG00000241566	ENSG00000241566
				IGKV2D-23	ENSG00000254345	ENSG00000254345
				IGKV1D-22	ENSG00000253365	ENSG00000253365
				IGKV6D-21	ENSG00000225523	ENSG00000225523
				IGKV3D-20	ENSG00000211625	ENSG00000211625
				IGKV2D-19	ENSG00000253765	ENSG00000253765
				IGKV2D-18	ENSG00000254220	ENSG00000254220
				IGKV6D-41	ENSG00000211626	ENSG00000211626
				IGKV1D-17	ENSG00000242766	ENSG00000242766
				IGKV1D-16	ENSG00000241244	ENSG00000241244
				IGKV3D-15	ENSG00000224041	ENSG00000224041
				IGKV2D-14	ENSG00000254292	ENSG00000254292
				IGKV1D-13	ENSG00000276566	ENSG00000276566
				IGKV1D-12	ENSG00000278857	ENSG00000278857
				IGKV3D-11	ENSG00000211632	ENSG00000211632
				IGKV2D-10	ENSG00000253906	ENSG00000253906
				IGKV1D-42	ENSG00000211633	ENSG00000211633
				IGKV1D-43	ENSG00000242580	ENSG00000242580
				IGKV1D-8	ENSG00000239819	ENSG00000239819
				IGKV3D-7	ENSG00000228325	ENSG00000228325
				IGKV1OR2-118	ENSG00000270999	ENSG00000270999
				AC233263.6	ENSG00000281904	ENSG00000281904
				AC233266.2	ENSG00000261600	ENSG00000261600
				AC027612.5	ENSG00000286698	ENSG00000286698
				IGKV1OR2-1	ENSG00000235235	ENSG00000235235
				AL845331.2	ENSG00000259916	ENSG00000259916
				TEKT4	ENSG00000163060	ENSG00000163060
				AC103563.7	ENSG00000233850	ENSG00000233850
				AC103563.2	ENSG00000231062	ENSG00000231062
				AC103563.9	ENSG00000287362	ENSG00000287362
				ZNF514	ENSG00000144026	ENSG00000144026
				ZNF2	ENSG00000275111	ENSG00000275111
				AC092835.1	ENSG00000233757	ENSG00000233757
				KCNIP3	ENSG00000115041	ENSG00000115041
				TRIM43B	ENSG00000144010	ENSG00000144010
				AC009237.14	ENSG00000272913	ENSG00000272913
				AC009237.15	ENSG00000273305	ENSG00000273305
				TRIM43	ENSG00000144015	ENSG00000144015
				AC008268.1	ENSG00000235584	ENSG00000235584
				GPAT2	ENSG00000186281	ENSG00000186281
				ADRA2B	ENSG00000274286	ENSG00000274286
				ASTL	ENSG00000188886	ENSG00000188886
				AC012307.1	ENSG00000228873	ENSG00000228873
				STARD7-AS1	ENSG00000204685	ENSG00000204685
				AC021188.1	ENSG00000230747	ENSG00000230747
				ITPRIPL1	ENSG00000198885	ENSG00000198885
				NEURL3	ENSG00000163121	ENSG00000163121
				AC013270.1	ENSG00000235480	ENSG00000235480
				FER1L5	ENSG00000249715	ENSG00000249715
				LMAN2L	ENSG00000114988	ENSG00000114988
				CNNM3-DT	ENSG00000273265	ENSG00000273265
				ANKRD23	ENSG00000163126	ENSG00000163126
				FAM178B	ENSG00000168754	ENSG00000168754
				AC092636.1	ENSG00000286654	ENSG00000286654
				IGKV2OR2-1	ENSG00000270748	ENSG00000270748
				IGKV2OR2-2	ENSG00000271402	ENSG00000271402
				IGKV1OR2-3	ENSG00000204670	ENSG00000204670
				AC159540.2	ENSG00000277701	ENSG00000277701
				AC159540.1	ENSG00000237837	ENSG00000237837
				IGKV1OR2-9	ENSG00000271351	ENSG00000271351
				IGKV2OR2-10	ENSG00000276050	ENSG00000276050
				IGKV2OR2-7D	ENSG00000271015	ENSG00000271015
				IGKV3OR2-5	ENSG00000270252	ENSG00000270252
				IGKV1OR2-6	ENSG00000271569	ENSG00000271569
				IGKV2OR2-7	ENSG00000270450	ENSG00000270450
				IGKV2OR2-8	ENSG00000278537	ENSG00000278537
				IGKV1OR2-11	ENSG00000270187	ENSG00000270187
				AC092683.2	ENSG00000278766	ENSG00000278766
				AC017099.2	ENSG00000286036	ENSG00000286036
				C2orf92	ENSG00000228486	ENSG00000228486
				ZAP70	ENSG00000115085	ENSG00000115085
				VWA3B	ENSG00000168658	ENSG00000168658
				AC092675.1	ENSG00000222000	ENSG00000222000
				CNGA3	ENSG00000144191	ENSG00000144191
				AC092675.2	ENSG00000227987	ENSG00000227987
				LINC02611	ENSG00000226791	ENSG00000226791
				KIAA1211L	ENSG00000196872	ENSG00000196872
				TSGA10	ENSG00000135951	ENSG00000135951
				C2orf15	ENSG00000273045	ENSG00000273045
				AC079447.1	ENSG00000241962	ENSG00000241962
				LIPT1	ENSG00000144182	ENSG00000144182
				LYG2	ENSG00000185674	ENSG00000185674
				LYG1	ENSG00000144214	ENSG00000144214
				AC018690.1	ENSG00000273306	ENSG00000273306
				AC092667.1	ENSG00000230393	ENSG00000230393
				LINC01104	ENSG00000232084	ENSG00000232084
				LONRF2	ENSG00000170500	ENSG00000170500
				CHST10	ENSG00000115526	ENSG00000115526
				NMS	ENSG00000204640	ENSG00000204640
				LINC01849	ENSG00000234988	ENSG00000234988
				AC092845.1	ENSG00000287832	ENSG00000287832
				LINC01868	ENSG00000234169	ENSG00000234169
				AC092168.1	ENSG00000228488	ENSG00000228488
				AC092168.3	ENSG00000286737	ENSG00000286737
				AC092168.2	ENSG00000232034	ENSG00000232034
				AC016738.2	ENSG00000230140	ENSG00000230140
				AC016738.1	ENSG00000223947	ENSG00000223947
				TBC1D8-AS1	ENSG00000272902	ENSG00000272902
				CREG2	ENSG00000175874	ENSG00000175874
				RFX8	ENSG00000196460	ENSG00000196460
				LINC01870	ENSG00000223826	ENSG00000223826
				AC093894.1	ENSG00000286047	ENSG00000286047
				AC093894.2	ENSG00000286101	ENSG00000286101
				LINC01127	ENSG00000281162	ENSG00000281162
				AC007271.1	ENSG00000287771	ENSG00000287771
				IL1R1-AS1	ENSG00000226925	ENSG00000226925
				IL1RL2	ENSG00000115598	ENSG00000115598
				IL1RL1	ENSG00000115602	ENSG00000115602
				IL18R1	ENSG00000115604	ENSG00000115604
				IL18RAP	ENSG00000115607	ENSG00000115607
				AC007278.2	ENSG00000236525	ENSG00000236525
				AC007278.1	ENSG00000234389	ENSG00000234389
				SLC9A4	ENSG00000180251	ENSG00000180251
				SLC9A2	ENSG00000115616	ENSG00000115616
				MFSD9	ENSG00000135953	ENSG00000135953
				TMEM182	ENSG00000170417	ENSG00000170417
				LINC01796	ENSG00000277527	ENSG00000277527
				LINC01935	ENSG00000224095	ENSG00000224095
				AC108051.1	ENSG00000227680	ENSG00000227680
				AC073987.1	ENSG00000229209	ENSG00000229209
				AC011593.1	ENSG00000286290	ENSG00000286290
				AC013727.1	ENSG00000232597	ENSG00000232597
				AC013727.2	ENSG00000236141	ENSG00000236141
				LINC01965	ENSG00000256637	ENSG00000256637
				AC096554.1	ENSG00000228968	ENSG00000228968
				AC068535.1	ENSG00000227157	ENSG00000227157
				LINC01831	ENSG00000225765	ENSG00000225765
				AC068535.2	ENSG00000287793	ENSG00000287793
				LINC01102	ENSG00000235597	ENSG00000235597
				LINC01103	ENSG00000234781	ENSG00000234781
				AC013402.2	ENSG00000231626	ENSG00000231626
				AC013402.3	ENSG00000236109	ENSG00000236109
				PANTR1	ENSG00000233639	ENSG00000233639
				AC013402.1	ENSG00000230690	ENSG00000230690
				AC068057.1	ENSG00000228528	ENSG00000228528
				LINC01114	ENSG00000234177	ENSG00000234177
				AC018730.1	ENSG00000269707	ENSG00000269707
				POU3F3	ENSG00000198914	ENSG00000198914
				LINC01159	ENSG00000229743	ENSG00000229743
				AC010884.2	ENSG00000287135	ENSG00000287135
				AC010884.1	ENSG00000224509	ENSG00000224509
				AC104655.1	ENSG00000231851	ENSG00000231851
				LINC01918	ENSG00000226508	ENSG00000226508
				GPR45	ENSG00000135973	ENSG00000135973
				AC012360.2	ENSG00000272861	ENSG00000272861
				AC012360.1	ENSG00000235319	ENSG00000235319
				AC012360.3	ENSG00000272994	ENSG00000272994
				AC108058.1	ENSG00000238273	ENSG00000238273
				AC018802.1	ENSG00000287036	ENSG00000287036
				AC018802.2	ENSG00000287308	ENSG00000287308
				AC010978.1	ENSG00000235522	ENSG00000235522
				AC009505.1	ENSG00000234162	ENSG00000234162
				ECRG4	ENSG00000119147	ENSG00000119147
				AC018878.1	ENSG00000233339	ENSG00000233339
				RGPD3	ENSG00000153165	ENSG00000153165
				CD8B2	ENSG00000254126	ENSG00000254126
				AC108868.2	ENSG00000232001	ENSG00000232001
				AC108868.1	ENSG00000231505	ENSG00000231505
				ST6GAL2	ENSG00000144057	ENSG00000144057
				ST6GAL2-IT1	ENSG00000238250	ENSG00000238250
				AC016994.1	ENSG00000227294	ENSG00000227294
				AC005040.2	ENSG00000286218	ENSG00000286218
				LINC01789	ENSG00000229457	ENSG00000229457
				AC096669.1	ENSG00000225588	ENSG00000225588
				LINC01885	ENSG00000237880	ENSG00000237880
				LINC01886	ENSG00000224568	ENSG00000224568
				AC064869.1	ENSG00000286769	ENSG00000286769
				GACAT1	ENSG00000232991	ENSG00000232991
				RGPD4-AS1	ENSG00000230651	ENSG00000230651
				RGPD4	ENSG00000196862	ENSG00000196862
				SLC5A7	ENSG00000115665	ENSG00000115665
				LINC01593	ENSG00000231221	ENSG00000231221
				LINC01594	ENSG00000225328	ENSG00000225328
				SULT1C3	ENSG00000196228	ENSG00000196228
				SULT1C2	ENSG00000198203	ENSG00000198203
				SULT1C4	ENSG00000198075	ENSG00000198075
				GCC2-AS1	ENSG00000214184	ENSG00000214184
				LIMS1-AS1	ENSG00000228763	ENSG00000228763
				EDAR	ENSG00000135960	ENSG00000135960
				SH3RF3-AS1	ENSG00000259863	ENSG00000259863
				SH3RF3	ENSG00000172985	ENSG00000172985
				AC011753.2	ENSG00000230696	ENSG00000230696
				AC074387.1	ENSG00000282033	ENSG00000282033
				LIMS3	ENSG00000256977	ENSG00000256977
				LINC01123	ENSG00000204588	ENSG00000204588
				NPHP1	ENSG00000144061	ENSG00000144061
				LINC01106	ENSG00000175772	ENSG00000175772
				LIMS4	ENSG00000256671	ENSG00000256671
				AC112229.2	ENSG00000227574	ENSG00000227574
				RGPD6	ENSG00000183054	ENSG00000183054
				AC226101.1	ENSG00000231536	ENSG00000231536
				AC114776.1	ENSG00000235881	ENSG00000235881
				ACOXL	ENSG00000153093	ENSG00000153093
				ACOXL-AS1	ENSG00000204581	ENSG00000204581
				AC108463.2	ENSG00000230499	ENSG00000230499
				AC108463.3	ENSG00000271590	ENSG00000271590
				AC068491.2	ENSG00000229118	ENSG00000229118
				AC068491.3	ENSG00000270190	ENSG00000270190
				AC017002.6	ENSG00000285016	ENSG00000285016
				AC017002.5	ENSG00000280878	ENSG00000280878
				AC017002.3	ENSG00000240350	ENSG00000240350
				AC017002.1	ENSG00000224959	ENSG00000224959
				AC017002.2	ENSG00000225744	ENSG00000225744
				MERTK	ENSG00000153208	ENSG00000153208
				AC093675.1	ENSG00000286904	ENSG00000286904
				AC093675.2	ENSG00000287141	ENSG00000287141
				FBLN7	ENSG00000144152	ENSG00000144152
				AC092645.2	ENSG00000286545	ENSG00000286545
				RGPD8	ENSG00000169629	ENSG00000169629
				AC012442.2	ENSG00000243389	ENSG00000243389
				AC012442.1	ENSG00000228251	ENSG00000228251
				AC079922.2	ENSG00000237753	ENSG00000237753
				NT5DC4	ENSG00000144130	ENSG00000144130
				AC079753.2	ENSG00000287937	ENSG00000287937
				IL37	ENSG00000125571	ENSG00000125571
				IL36B	ENSG00000136696	ENSG00000136696
				IL36RN	ENSG00000136695	ENSG00000136695
				IL1F10	ENSG00000136697	ENSG00000136697
				AC016683.1	ENSG00000234174	ENSG00000234174
				PAX8	ENSG00000125618	ENSG00000125618
				AC016745.1	ENSG00000234997	ENSG00000234997
				IGKV1OR2-108	ENSG00000231292	ENSG00000231292
				AC016745.2	ENSG00000272563	ENSG00000272563
				FOXD4L1	ENSG00000184492	ENSG00000184492
				LINC01961	ENSG00000234148	ENSG00000234148
				PGM5P4-AS1	ENSG00000231943	ENSG00000231943
				FAM138B	ENSG00000226516	ENSG00000226516
				AL078621.4	ENSG00000287165	ENSG00000287165
				RABL2A	ENSG00000144134	ENSG00000144134
				AC017074.2	ENSG00000233479	ENSG00000233479
				AC017074.1	ENSG00000227359	ENSG00000227359
				AC104653.2	ENSG00000244063	ENSG00000244063
				AC104653.1	ENSG00000228857	ENSG00000228857
				AC110769.2	ENSG00000270019	ENSG00000270019
				LINC01191	ENSG00000234199	ENSG00000234199
				AC110769.1	ENSG00000243179	ENSG00000243179
				AC010982.2	ENSG00000286513	ENSG00000286513
				AC010982.1	ENSG00000235242	ENSG00000235242
				DPP10	ENSG00000175497	ENSG00000175497
				DPP10-AS3	ENSG00000231538	ENSG00000231538
				DPP10-AS2	ENSG00000235717	ENSG00000235717
				AC093610.1	ENSG00000286776	ENSG00000286776
				DPP10-AS1	ENSG00000235026	ENSG00000235026
				AC016721.1	ENSG00000287451	ENSG00000287451
				AC064856.1	ENSG00000286370	ENSG00000286370
				AC009312.1	ENSG00000238207	ENSG00000238207
				AC009404.1	ENSG00000236255	ENSG00000236255
				AC009303.2	ENSG00000235066	ENSG00000235066
				AC009303.3	ENSG00000272895	ENSG00000272895
				THORLNC	ENSG00000226856	ENSG00000226856
				LINC01956	ENSG00000258910	ENSG00000258910
				EN1	ENSG00000163064	ENSG00000163064
				MARCO	ENSG00000019169	ENSG00000019169
				AC013457.1	ENSG00000259094	ENSG00000259094
				C1QL2	ENSG00000144119	ENSG00000144119
				STEAP3	ENSG00000115107	ENSG00000115107
				STEAP3-AS1	ENSG00000229867	ENSG00000229867
				TMEM37	ENSG00000171227	ENSG00000171227
				SCTR	ENSG00000080293	ENSG00000080293
				AC013275.1	ENSG00000231013	ENSG00000231013
				CFAP221	ENSG00000163075	ENSG00000163075
				TMEM177	ENSG00000144120	ENSG00000144120
				AC012363.1	ENSG00000224789	ENSG00000224789
				AC012363.2	ENSG00000235840	ENSG00000235840
				INHBB	ENSG00000163083	ENSG00000163083
				AC073257.2	ENSG00000237614	ENSG00000237614
				AC073257.1	ENSG00000232140	ENSG00000232140
				AC018866.1	ENSG00000229774	ENSG00000229774
				GLI2	ENSG00000074047	ENSG00000074047
				AC017033.1	ENSG00000271709	ENSG00000271709
				AC067960.1	ENSG00000234455	ENSG00000234455
				AC079988.1	ENSG00000236145	ENSG00000236145
				AC012447.1	ENSG00000265451	ENSG00000265451
				LINC01823	ENSG00000224655	ENSG00000224655
				AC011246.1	ENSG00000286481	ENSG00000286481
				AC073632.1	ENSG00000287871	ENSG00000287871
				AC062020.1	ENSG00000237856	ENSG00000237856
				LINC01826	ENSG00000232740	ENSG00000232740
				AC073409.2	ENSG00000287854	ENSG00000287854
				AC073409.1	ENSG00000226708	ENSG00000226708
				AC079154.1	ENSG00000228400	ENSG00000228400
				CNTNAP5	ENSG00000155052	ENSG00000155052
				AC019159.2	ENSG00000286384	ENSG00000286384
				AC097499.2	ENSG00000286206	ENSG00000286206
				LINC01889	ENSG00000235491	ENSG00000235491
				LINC01941	ENSG00000226813	ENSG00000226813
				AC142116.2	ENSG00000286515	ENSG00000286515
				AC023347.1	ENSG00000235774	ENSG00000235774
				TEX51	ENSG00000237524	ENSG00000237524
				AC012508.2	ENSG00000260634	ENSG00000260634
				AC012508.3	ENSG00000286971	ENSG00000286971
				AC012508.1	ENSG00000260163	ENSG00000260163
				AC110926.2	ENSG00000286400	ENSG00000286400
				AC068282.1	ENSG00000286145	ENSG00000286145
				MAP3K2-DT	ENSG00000236682	ENSG00000236682
				AC068282.2	ENSG00000287742	ENSG00000287742
				PROC	ENSG00000115718	ENSG00000115718
				AC010976.1	ENSG00000231731	ENSG00000231731
				MYO7B	ENSG00000169994	ENSG00000169994
				AC010976.2	ENSG00000272789	ENSG00000272789
				GPR17	ENSG00000144230	ENSG00000144230
				AC012306.2	ENSG00000272667	ENSG00000272667
				AC012306.3	ENSG00000286873	ENSG00000286873
				AC012451.1	ENSG00000237532	ENSG00000237532
				AC068483.1	ENSG00000238277	ENSG00000238277
				LINC01854	ENSG00000204460	ENSG00000204460
				LINC02572	ENSG00000229536	ENSG00000229536
				AC079776.5	ENSG00000286957	ENSG00000286957
				LINC01856	ENSG00000237574	ENSG00000237574
				RAB6C	ENSG00000222014	ENSG00000222014
				POTEF	ENSG00000196604	ENSG00000196604
				AC018865.1	ENSG00000224087	ENSG00000224087
				CCDC74B	ENSG00000152076	ENSG00000152076
				TUBA3E	ENSG00000152086	ENSG00000152086
				POTEI	ENSG00000196834	ENSG00000196834
				AC013269.2	ENSG00000225819	ENSG00000225819
				CFC1B	ENSG00000152093	ENSG00000152093
				AC013269.1	ENSG00000225341	ENSG00000225341
				AC140481.2	ENSG00000232408	ENSG00000232408
				CFC1	ENSG00000136698	ENSG00000136698
				POTEJ	ENSG00000222038	ENSG00000222038
				GPR148	ENSG00000173302	ENSG00000173302
				AC140481.1	ENSG00000229797	ENSG00000229797
				AMER3	ENSG00000178171	ENSG00000178171
				AC133785.1	ENSG00000233221	ENSG00000233221
				SMIM39	ENSG00000284479	ENSG00000284479
				POTEE	ENSG00000188219	ENSG00000188219
				RAB6D	ENSG00000233087	ENSG00000233087
				AC073869.5	ENSG00000283303	ENSG00000283303
				LINC01120	ENSG00000223631	ENSG00000223631
				AC073869.3	ENSG00000273073	ENSG00000273073
				TUBA3D	ENSG00000075886	ENSG00000075886
				CCDC74A	ENSG00000163040	ENSG00000163040
				AC093838.1	ENSG00000286208	ENSG00000286208
				LINC01087	ENSG00000224559	ENSG00000224559
				AC103564.1	ENSG00000229203	ENSG00000229203
				AJ239322.2	ENSG00000244337	ENSG00000244337
				AJ239322.1	ENSG00000235615	ENSG00000235615
				LINC01945	ENSG00000236485	ENSG00000236485
				AC093787.2	ENSG00000287414	ENSG00000287414
				ANKRD30BL	ENSG00000163046	ENSG00000163046
				AC097532.1	ENSG00000230803	ENSG00000230803
				AC097532.2	ENSG00000272769	ENSG00000272769
				AC097532.3	ENSG00000286833	ENSG00000286833
				GPR39	ENSG00000183840	ENSG00000183840
				AC010974.1	ENSG00000230065	ENSG00000230065
				AC010974.2	ENSG00000286068	ENSG00000286068
				NCKAP5-AS1	ENSG00000233729	ENSG00000233729
				NCKAP5-AS2	ENSG00000226953	ENSG00000226953
				NCKAP5-IT1	ENSG00000232474	ENSG00000232474
				AC011243.1	ENSG00000223430	ENSG00000223430
				AC092623.1	ENSG00000286697	ENSG00000286697
				TMEM163	ENSG00000152128	ENSG00000152128
				AC110620.2	ENSG00000287463	ENSG00000287463
				CCNT2-AS1	ENSG00000224043	ENSG00000224043
				ACMSD	ENSG00000153086	ENSG00000153086
				MAP3K19	ENSG00000176601	ENSG00000176601
				LCT	ENSG00000115850	ENSG00000115850
				AC011893.1	ENSG00000226806	ENSG00000226806
				DARS-AS1	ENSG00000231890	ENSG00000231890
				AC068492.1	ENSG00000237262	ENSG00000237262
				THSD7B	ENSG00000144229	ENSG00000144229
				LINC01832	ENSG00000224231	ENSG00000224231
				AC114763.1	ENSG00000228043	ENSG00000228043
				AC114763.2	ENSG00000230569	ENSG00000230569
				AC092620.1	ENSG00000241772	ENSG00000241772
				AC092620.2	ENSG00000260059	ENSG00000260059
				LINC02631	ENSG00000237772	ENSG00000237772
				NXPH2	ENSG00000144227	ENSG00000144227
				AC023468.1	ENSG00000287147	ENSG00000287147
				AC013265.1	ENSG00000286778	ENSG00000286778
				AC062021.1	ENSG00000226939	ENSG00000226939
				AC016710.1	ENSG00000229131	ENSG00000229131
				AC078851.1	ENSG00000223554	ENSG00000223554
				LINC01853	ENSG00000224028	ENSG00000224028
				LRP1B	ENSG00000168702	ENSG00000168702
				AC078882.1	ENSG00000244125	ENSG00000244125
				AC013437.1	ENSG00000257284	ENSG00000257284
				AC079793.1	ENSG00000228655	ENSG00000228655
				AC092652.3	ENSG00000283994	ENSG00000283994
				AC092652.1	ENSG00000231758	ENSG00000231758
				AC092652.2	ENSG00000257277	ENSG00000257277
				AC079584.2	ENSG00000257226	ENSG00000257226
				AC079584.1	ENSG00000236356	ENSG00000236356
				AC016910.1	ENSG00000232377	ENSG00000232377
				GTDC1	ENSG00000121964	ENSG00000121964
				AC009951.5	ENSG00000283118	ENSG00000283118
				ZEB2-AS1	ENSG00000238057	ENSG00000238057
				AC009951.6	ENSG00000287115	ENSG00000287115
				LINC01412	ENSG00000232606	ENSG00000232606
				TEX41	ENSG00000226674	ENSG00000226674
				AC023128.1	ENSG00000234940	ENSG00000234940
				LINC01966	ENSG00000268580	ENSG00000268580
				AC096666.1	ENSG00000235435	ENSG00000235435
				AC092484.1	ENSG00000225107	ENSG00000225107
				AC079163.2	ENSG00000286225	ENSG00000286225
				AC079163.1	ENSG00000226218	ENSG00000226218
				AC079248.1	ENSG00000233842	ENSG00000233842
				LINC01911	ENSG00000231040	ENSG00000231040
				AC062032.1	ENSG00000227902	ENSG00000227902
				AC018678.1	ENSG00000287847	ENSG00000287847
				AC009480.1	ENSG00000223911	ENSG00000223911
				AC105402.3	ENSG00000231079	ENSG00000231079
				KIF5C	ENSG00000168280	ENSG00000168280
				AC105402.4	ENSG00000286167	ENSG00000286167
				LYPD6B	ENSG00000150556	ENSG00000150556
				AC009230.1	ENSG00000286335	ENSG00000286335
				LYPD6	ENSG00000187123	ENSG00000187123
				AC007364.1	ENSG00000231969	ENSG00000231969
				LINC01931	ENSG00000162947	ENSG00000162947
				AC016682.1	ENSG00000286081	ENSG00000286081
				LINC01818	ENSG00000230645	ENSG00000230645
				LINC01817	ENSG00000231420	ENSG00000231420
				LINC01920	ENSG00000236049	ENSG00000236049
				AC104777.2	ENSG00000237220	ENSG00000237220
				AC104777.1	ENSG00000232359	ENSG00000232359
				LINC02612	ENSG00000224048	ENSG00000224048
				AC023469.2	ENSG00000228064	ENSG00000228064
				AC023469.1	ENSG00000222031	ENSG00000222031
				AC018731.1	ENSG00000236885	ENSG00000236885
				TNFAIP6	ENSG00000123610	ENSG00000123610
				NEB	ENSG00000183091	ENSG00000183091
				AC079790.1	ENSG00000225214	ENSG00000225214
				AC079790.2	ENSG00000286234	ENSG00000286234
				AC012066.2	ENSG00000287085	ENSG00000287085
				AC012443.2	ENSG00000286207	ENSG00000286207
				AC011901.1	ENSG00000224612	ENSG00000224612
				LINC01850	ENSG00000227708	ENSG00000227708
				AC012501.2	ENSG00000227400	ENSG00000227400
				RPRM	ENSG00000177519	ENSG00000177519
				GALNT13	ENSG00000144278	ENSG00000144278
				AC009227.1	ENSG00000224675	ENSG00000224675
				AC009227.2	ENSG00000238004	ENSG00000238004
				AC061961.1	ENSG00000287900	ENSG00000287900
				KCNJ3	ENSG00000162989	ENSG00000162989
				AC092625.1	ENSG00000230991	ENSG00000230991
				AC073225.1	ENSG00000286679	ENSG00000286679
				LINC01876	ENSG00000226383	ENSG00000226383
				AC074099.1	ENSG00000282440	ENSG00000282440
				LINC01958	ENSG00000283436	ENSG00000283436
				AC096589.2	ENSG00000287048	ENSG00000287048
				AC096589.1	ENSG00000286889	ENSG00000286889
				AC108057.1	ENSG00000286530	ENSG00000286530
				ERMN	ENSG00000136541	ENSG00000136541
				ACVR1C	ENSG00000123612	ENSG00000123612
				AC019186.1	ENSG00000234584	ENSG00000234584
				UPP2	ENSG00000007001	ENSG00000007001
				AC013731.1	ENSG00000270557	ENSG00000270557
				AC091488.1	ENSG00000271320	ENSG00000271320
				UPP2-IT1	ENSG00000237327	ENSG00000237327
				CCDC148-AS1	ENSG00000227480	ENSG00000227480
				CCDC148	ENSG00000153237	ENSG00000153237
				PKP4-AS1	ENSG00000204380	ENSG00000204380
				AC005042.2	ENSG00000228586	ENSG00000228586
				AC064843.1	ENSG00000286621	ENSG00000286621
				AC008277.1	ENSG00000223642	ENSG00000223642
				AC009506.1	ENSG00000224152	ENSG00000224152
				AC009961.1	ENSG00000226266	ENSG00000226266
				AC009961.4	ENSG00000287091	ENSG00000287091
				AC092153.1	ENSG00000285155	ENSG00000285155
				LINC02478	ENSG00000285373	ENSG00000285373
				AC009313.1	ENSG00000224467	ENSG00000224467
				AC009299.3	ENSG00000235724	ENSG00000235724
				LINC01806	ENSG00000227403	ENSG00000227403
				TBR1	ENSG00000136535	ENSG00000136535
				AC009487.1	ENSG00000224076	ENSG00000224076
				AC009487.3	ENSG00000251621	ENSG00000251621
				SLC4A10	ENSG00000144290	ENSG00000144290
				AC062022.2	ENSG00000288091	ENSG00000288091
				DPP4	ENSG00000197635	ENSG00000197635
				AC008063.1	ENSG00000230918	ENSG00000230918
				AC008063.2	ENSG00000233397	ENSG00000233397
				GCG	ENSG00000115263	ENSG00000115263
				AC007750.1	ENSG00000236841	ENSG00000236841
				KCNH7	ENSG00000184611	ENSG00000184611
				AC011900.1	ENSG00000237750	ENSG00000237750
				FIGN	ENSG00000182263	ENSG00000182263
				AC016766.1	ENSG00000237844	ENSG00000237844
				GRB14	ENSG00000115290	ENSG00000115290
				AC019197.1	ENSG00000236283	ENSG00000236283
				SLC38A11	ENSG00000169507	ENSG00000169507
				SCN3A	ENSG00000153253	ENSG00000153253
				SCN2A	ENSG00000136531	ENSG00000136531
				AC011303.1	ENSG00000288089	ENSG00000288089
				CSRNP3	ENSG00000178662	ENSG00000178662
				AC009495.3	ENSG00000235192	ENSG00000235192
				AC009495.1	ENSG00000229195	ENSG00000229195
				AC009495.2	ENSG00000232411	ENSG00000232411
				TTC21B-AS1	ENSG00000224490	ENSG00000224490
				SCN1A-AS1	ENSG00000236107	ENSG00000236107
				SCN1A	ENSG00000144285	ENSG00000144285
				SCN9A	ENSG00000169432	ENSG00000169432
				SCN7A	ENSG00000136546	ENSG00000136546
				XIRP2	ENSG00000163092	ENSG00000163092
				XIRP2-AS1	ENSG00000254552	ENSG00000254552
				AC073050.1	ENSG00000228222	ENSG00000228222
				AC016723.1	ENSG00000235335	ENSG00000235335
				B3GALT1	ENSG00000172318	ENSG00000172318
				CERS6-AS1	ENSG00000227617	ENSG00000227617
				G6PC2	ENSG00000152254	ENSG00000152254
				ABCB11	ENSG00000073734	ENSG00000073734
				AC007556.1	ENSG00000235321	ENSG00000235321
				LRP2	ENSG00000081479	ENSG00000081479
				BBS5	ENSG00000163093	ENSG00000163093
				KLHL41	ENSG00000239474	ENSG00000239474
				CCDC173	ENSG00000154479	ENSG00000154479
				PHOSPHO2	ENSG00000144362	ENSG00000144362
				MYO3B	ENSG00000071909	ENSG00000071909
				MYO3B-AS1	ENSG00000231898	ENSG00000231898
				AC007277.1	ENSG00000213981	ENSG00000213981
				AC007405.1	ENSG00000234350	ENSG00000234350
				LINC01124	ENSG00000222033	ENSG00000222033
				SP5	ENSG00000204335	ENSG00000204335
				AC007405.3	ENSG00000239467	ENSG00000239467
				ERICH2	ENSG00000204334	ENSG00000204334
				GAD1	ENSG00000128683	ENSG00000128683
				AC007405.2	ENSG00000235934	ENSG00000235934
				AC007405.4	ENSG00000286611	ENSG00000286611
				AC010092.1	ENSG00000286115	ENSG00000286115
				METAP1D	ENSG00000172878	ENSG00000172878
				DLX1	ENSG00000144355	ENSG00000144355
				DLX2	ENSG00000115844	ENSG00000115844
				DLX2-DT	ENSG00000236651	ENSG00000236651
				AC104088.1	ENSG00000232555	ENSG00000232555
				AC104088.3	ENSG00000288048	ENSG00000288048
				AC104088.2	ENSG00000286557	ENSG00000286557
				AC078883.2	ENSG00000226963	ENSG00000226963
				ITGA6-AS1	ENSG00000232788	ENSG00000232788
				AC078883.1	ENSG00000225205	ENSG00000225205
				RAPGEF4-AS1	ENSG00000228016	ENSG00000228016
				MAP3K20-AS1	ENSG00000238133	ENSG00000238133
				AC106900.1	ENSG00000270460	ENSG00000270460
				AC016737.1	ENSG00000271151	ENSG00000271151
				AC016737.2	ENSG00000273258	ENSG00000273258
				LINC01960	ENSG00000260868	ENSG00000260868
				LINC01305	ENSG00000231453	ENSG00000231453
				SP9	ENSG00000217236	ENSG00000217236
				AC010894.2	ENSG00000226853	ENSG00000226853
				AC010894.3	ENSG00000236449	ENSG00000236449
				AC010894.4	ENSG00000237798	ENSG00000237798
				CHRNA1	ENSG00000138435	ENSG00000138435
				AC096649.1	ENSG00000229750	ENSG00000229750
				AC093459.1	ENSG00000229066	ENSG00000229066
				AC016751.2	ENSG00000235047	ENSG00000235047
				AC016751.1	ENSG00000229779	ENSG00000229779
				EVX2	ENSG00000174279	ENSG00000174279
				HOXD13	ENSG00000128714	ENSG00000128714
				HOXD12	ENSG00000170178	ENSG00000170178
				HOXD11	ENSG00000128713	ENSG00000128713
				HOXD10	ENSG00000128710	ENSG00000128710
				HOXD-AS2	ENSG00000237380	ENSG00000237380
				HOXD9	ENSG00000128709	ENSG00000128709
				HOXD8	ENSG00000175879	ENSG00000175879
				HOXD3	ENSG00000128652	ENSG00000128652
				HOXD4	ENSG00000170166	ENSG00000170166
				HAGLR	ENSG00000224189	ENSG00000224189
				AC009336.1	ENSG00000272729	ENSG00000272729
				HAGLROS	ENSG00000226363	ENSG00000226363
				HOXD1	ENSG00000128645	ENSG00000128645
				LINC01117	ENSG00000224577	ENSG00000224577
				AC017048.1	ENSG00000229434	ENSG00000229434
				AC017048.2	ENSG00000236231	ENSG00000236231
				AC017048.3	ENSG00000272551	ENSG00000272551
				AC092162.2	ENSG00000230552	ENSG00000230552
				AC073636.1	ENSG00000227098	ENSG00000227098
				AC074286.1	ENSG00000236501	ENSG00000236501
				AC079305.3	ENSG00000229337	ENSG00000229337
				AC079305.1	ENSG00000222043	ENSG00000222043
				AC019080.1	ENSG00000213963	ENSG00000213963
				AC019080.4	ENSG00000271825	ENSG00000271825
				AC019080.5	ENSG00000271996	ENSG00000271996
				AC019080.6	ENSG00000280374	ENSG00000280374
				TTC30B	ENSG00000196659	ENSG00000196659
				AC073834.1	ENSG00000237655	ENSG00000237655
				TTC30A	ENSG00000197557	ENSG00000197557
				PDE11A	ENSG00000128655	ENSG00000128655
				AC012499.1	ENSG00000229941	ENSG00000229941
				AC011998.3	ENSG00000236664	ENSG00000236664
				PJVK	ENSG00000204311	ENSG00000204311
				TTN	ENSG00000155657	ENSG00000155657
				AC009948.3	ENSG00000270956	ENSG00000270956
				AC009948.2	ENSG00000270277	ENSG00000270277
				AC010680.3	ENSG00000271011	ENSG00000271011
				AC010680.2	ENSG00000270574	ENSG00000270574
				AC010680.4	ENSG00000271141	ENSG00000271141
				AC010680.5	ENSG00000271401	ENSG00000271401
				AC010680.1	ENSG00000267784	ENSG00000267784
				AC092640.1	ENSG00000287149	ENSG00000287149
				CCDC141	ENSG00000163492	ENSG00000163492
				AC093911.1	ENSG00000237477	ENSG00000237477
				ZNF385B	ENSG00000144331	ENSG00000144331
				AC009478.1	ENSG00000225258	ENSG00000225258
				SCHLAP1	ENSG00000281131	ENSG00000281131
				AC104076.1	ENSG00000236153	ENSG00000236153
				AC068196.1	ENSG00000238171	ENSG00000238171
				LINC01934	ENSG00000234663	ENSG00000234663
				AC020595.1	ENSG00000226681	ENSG00000226681
				CERKL	ENSG00000188452	ENSG00000188452
				NEUROD1	ENSG00000162992	ENSG00000162992
				AC013733.2	ENSG00000234595	ENSG00000234595
				AC013733.1	ENSG00000225570	ENSG00000225570
				AC009962.1	ENSG00000260742	ENSG00000260742
				PPP1R1C	ENSG00000150722	ENSG00000150722
				PDE1A	ENSG00000115252	ENSG00000115252
				AC012500.1	ENSG00000287536	ENSG00000287536
				DUSP19	ENSG00000162999	ENSG00000162999
				AC064871.2	ENSG00000224643	ENSG00000224643
				AC021851.1	ENSG00000272800	ENSG00000272800
				AC021851.2	ENSG00000287621	ENSG00000287621
				AC093639.3	ENSG00000286879	ENSG00000286879
				AC093639.1	ENSG00000234172	ENSG00000234172
				AC093639.2	ENSG00000286807	ENSG00000286807
				AC096555.1	ENSG00000286152	ENSG00000286152
				AC020584.1	ENSG00000286980	ENSG00000286980
				AC096667.1	ENSG00000283839	ENSG00000283839
				ZNF804A	ENSG00000170396	ENSG00000170396
				AC009315.1	ENSG00000286797	ENSG00000286797
				FSIP2-AS1	ENSG00000231646	ENSG00000231646
				FSIP2-AS2	ENSG00000226747	ENSG00000226747
				AC097500.1	ENSG00000287129	ENSG00000287129
				AC017071.1	ENSG00000259915	ENSG00000259915
				AC017101.1	ENSG00000227227	ENSG00000227227
				FAM171B	ENSG00000144369	ENSG00000144369
				ZSWIM2	ENSG00000163012	ENSG00000163012
				AC007319.1	ENSG00000224063	ENSG00000224063
				TFPI	ENSG00000003436	ENSG00000003436
				LINC01090	ENSG00000231689	ENSG00000231689
				GULP1	ENSG00000144366	ENSG00000144366
				AC092598.1	ENSG00000223523	ENSG00000223523
				DIRC1	ENSG00000174325	ENSG00000174325
				AC133106.1	ENSG00000228073	ENSG00000228073
				AC013439.2	ENSG00000287418	ENSG00000287418
				ASDURF	ENSG00000286053	ENSG00000286053
				ANKAR	ENSG00000151687	ENSG00000151687
				OSGEPL1	ENSG00000128694	ENSG00000128694
				OSGEPL1-AS1	ENSG00000253559	ENSG00000253559
				AC013468.1	ENSG00000273240	ENSG00000273240
				MSTN	ENSG00000138379	ENSG00000138379
				AC093388.1	ENSG00000272979	ENSG00000272979
				NEMP2	ENSG00000189362	ENSG00000189362
				AC108047.1	ENSG00000233654	ENSG00000233654
				AC006460.1	ENSG00000228509	ENSG00000228509
				AC005540.1	ENSG00000235852	ENSG00000235852
				AC067945.2	ENSG00000230686	ENSG00000230686
				AC067945.3	ENSG00000231858	ENSG00000231858
				STAT4	ENSG00000138378	ENSG00000138378
				AC067945.4	ENSG00000288064	ENSG00000288064
				AC092614.1	ENSG00000227542	ENSG00000227542
				AC098872.1	ENSG00000225884	ENSG00000225884
				CAVIN2	ENSG00000168497	ENSG00000168497
				AC098617.1	ENSG00000233766	ENSG00000233766
				TMEFF2	ENSG00000144339	ENSG00000144339
				AC062039.1	ENSG00000229395	ENSG00000229395
				AC013401.1	ENSG00000232227	ENSG00000232227
				PCGEM1	ENSG00000227418	ENSG00000227418
				AC096647.1	ENSG00000286358	ENSG00000286358
				AC074290.2	ENSG00000286868	ENSG00000286868
				AC068135.2	ENSG00000260142	ENSG00000260142
				LINC01821	ENSG00000225539	ENSG00000225539
				AC073973.1	ENSG00000286539	ENSG00000286539
				LINC01790	ENSG00000230173	ENSG00000230173
				AC010983.1	ENSG00000235056	ENSG00000235056
				AC104823.1	ENSG00000224099	ENSG00000224099
				AC064834.1	ENSG00000271893	ENSG00000271893
				LINC01825	ENSG00000223466	ENSG00000223466
				LINC01827	ENSG00000234919	ENSG00000234919
				DNAH7	ENSG00000118997	ENSG00000118997
				HECW2	ENSG00000138411	ENSG00000138411
				HECW2-AS1	ENSG00000229056	ENSG00000229056
				AC068544.2	ENSG00000282836	ENSG00000282836
				CCDC150	ENSG00000144395	ENSG00000144395
				C2orf66	ENSG00000187944	ENSG00000187944
				AC013264.1	ENSG00000231621	ENSG00000231621
				ANKRD44-IT1	ENSG00000236977	ENSG00000236977
				AC010746.2	ENSG00000225979	ENSG00000225979
				RFTN2	ENSG00000162944	ENSG00000162944
				AC020550.2	ENSG00000287858	ENSG00000287858
				AC011997.1	ENSG00000222017	ENSG00000222017
				MARS2	ENSG00000247626	ENSG00000247626
				BOLL	ENSG00000152430	ENSG00000152430
				PLCL1	ENSG00000115896	ENSG00000115896
				AC011997.2	ENSG00000286020	ENSG00000286020
				AC020719.1	ENSG00000237035	ENSG00000237035
				LINC01923	ENSG00000236653	ENSG00000236653
				AC019330.1	ENSG00000225421	ENSG00000225421
				AC020718.1	ENSG00000231557	ENSG00000231557
				SATB2	ENSG00000119042	ENSG00000119042
				AC016746.1	ENSG00000257045	ENSG00000257045
				SATB2-AS1	ENSG00000225953	ENSG00000225953
				LINC01877	ENSG00000238217	ENSG00000238217
				FTCDNL1	ENSG00000226124	ENSG00000226124
				AC097717.1	ENSG00000232732	ENSG00000232732
				AC004464.1	ENSG00000287027	ENSG00000287027
				AC012459.1	ENSG00000287299	ENSG00000287299
				AOX1	ENSG00000138356	ENSG00000138356
				LINC01792	ENSG00000237166	ENSG00000237166
				AC007163.1	ENSG00000230408	ENSG00000230408
				AC005037.1	ENSG00000183308	ENSG00000183308
				AC007272.1	ENSG00000232719	ENSG00000232719
				CFLAR-AS1	ENSG00000226312	ENSG00000226312
				AC007283.1	ENSG00000234431	ENSG00000234431
				FLACC1	ENSG00000155749	ENSG00000155749
				C2CD6	ENSG00000155754	ENSG00000155754
				AC007279.2	ENSG00000287133	ENSG00000287133
				MPP4	ENSG00000082126	ENSG00000082126
				ALS2	ENSG00000003393	ENSG00000003393
				CDK15	ENSG00000138395	ENSG00000138395
				AC069148.1	ENSG00000273209	ENSG00000273209
				KIAA2012	ENSG00000182329	ENSG00000182329
				KIAA2012-AS1	ENSG00000222035	ENSG00000222035
				AC079354.3	ENSG00000287041	ENSG00000287041
				AC079354.2	ENSG00000231903	ENSG00000231903
				AC064836.2	ENSG00000272966	ENSG00000272966
				AC064836.3	ENSG00000273456	ENSG00000273456
				CARF	ENSG00000138380	ENSG00000138380
				AC080075.1	ENSG00000256458	ENSG00000256458
				CD28	ENSG00000178562	ENSG00000178562
				AC009965.1	ENSG00000234714	ENSG00000234714
				AC009498.1	ENSG00000237271	ENSG00000237271
				AC016903.1	ENSG00000236634	ENSG00000236634
				AC016903.2	ENSG00000237843	ENSG00000237843
				AC007736.1	ENSG00000287524	ENSG00000287524
				AC007362.1	ENSG00000225216	ENSG00000225216
				AC007679.1	ENSG00000225610	ENSG00000225610
				AC007383.2	ENSG00000227946	ENSG00000227946
				AC007383.3	ENSG00000231955	ENSG00000231955
				GPR1	ENSG00000183671	ENSG00000183671
				GPR1-AS	ENSG00000279220	ENSG00000279220
				AC010731.2	ENSG00000228577	ENSG00000228577
				AC010731.3	ENSG00000231653	ENSG00000231653
				FAM237A	ENSG00000235118	ENSG00000235118
				DYTN	ENSG00000232125	ENSG00000232125
				MDH1B	ENSG00000138400	ENSG00000138400
				AC008269.1	ENSG00000229321	ENSG00000229321
				AC008269.2	ENSG00000260171	ENSG00000260171
				CPO	ENSG00000144410	ENSG00000144410
				KLF7-IT1	ENSG00000237892	ENSG00000237892
				MYOSLID	ENSG00000229647	ENSG00000229647
				AC007879.1	ENSG00000224342	ENSG00000224342
				AC007879.3	ENSG00000234902	ENSG00000234902
				AC007879.5	ENSG00000286568	ENSG00000286568
				AC007879.2	ENSG00000225916	ENSG00000225916
				AC007879.4	ENSG00000240440	ENSG00000240440
				AC009226.1	ENSG00000223725	ENSG00000223725
				LINC01802	ENSG00000225064	ENSG00000225064
				LINC01857	ENSG00000224137	ENSG00000224137
				AC096772.1	ENSG00000272851	ENSG00000272851
				FZD5	ENSG00000163251	ENSG00000163251
				PLEKHM3	ENSG00000178385	ENSG00000178385
				AC083900.1	ENSG00000225111	ENSG00000225111
				CRYGD	ENSG00000118231	ENSG00000118231
				CRYGC	ENSG00000163254	ENSG00000163254
				CRYGB	ENSG00000182187	ENSG00000182187
				CRYGA	ENSG00000168582	ENSG00000168582
				C2orf80	ENSG00000188674	ENSG00000188674
				IDH1-AS1	ENSG00000231908	ENSG00000231908
				PTH2R	ENSG00000144407	ENSG00000144407
				AC019185.2	ENSG00000231896	ENSG00000231896
				AC109824.1	ENSG00000287662	ENSG00000287662
				AC016743.1	ENSG00000286249	ENSG00000286249
				UNC80	ENSG00000144406	ENSG00000144406
				AC007038.2	ENSG00000272807	ENSG00000272807
				AC007038.1	ENSG00000229127	ENSG00000229127
				AC006994.2	ENSG00000279317	ENSG00000279317
				ACADL	ENSG00000115361	ENSG00000115361
				MYL1	ENSG00000168530	ENSG00000168530
				LANCL1-AS1	ENSG00000234281	ENSG00000234281
				CPS1	ENSG00000021826	ENSG00000021826
				CPS1-IT1	ENSG00000280837	ENSG00000280837
				ERBB4	ENSG00000178568	ENSG00000178568
				AC093865.1	ENSG00000273118	ENSG00000273118
				LINC01878	ENSG00000234308	ENSG00000234308
				AC108066.1	ENSG00000223373	ENSG00000223373
				AC108066.2	ENSG00000286965	ENSG00000286965
				AC079610.1	ENSG00000270659	ENSG00000270659
				LINC01953	ENSG00000236193	ENSG00000236193
				AC079610.2	ENSG00000272519	ENSG00000272519
				SPAG16-DT	ENSG00000196096	ENSG00000196096
				AC068051.1	ENSG00000197585	ENSG00000197585
				VWC2L	ENSG00000174453	ENSG00000174453
				VWC2L-IT1	ENSG00000224257	ENSG00000224257
				SNHG31	ENSG00000229267	ENSG00000229267
				ABCA12	ENSG00000144452	ENSG00000144452
				AC072062.1	ENSG00000227769	ENSG00000227769
				AC092844.1	ENSG00000286836	ENSG00000286836
				AC073284.1	ENSG00000237571	ENSG00000237571
				AC012462.3	ENSG00000230695	ENSG00000230695
				AC012462.1	ENSG00000225166	ENSG00000225166
				AC012462.2	ENSG00000228618	ENSG00000228618
				AC012668.2	ENSG00000234938	ENSG00000234938
				AC012668.3	ENSG00000237525	ENSG00000237525
				AC012668.1	ENSG00000227981	ENSG00000227981
				LINC00607	ENSG00000235770	ENSG00000235770
				LINC01614	ENSG00000230838	ENSG00000230838
				AC122136.1	ENSG00000227824	ENSG00000227824
				AC093382.1	ENSG00000226276	ENSG00000226276
				PECR	ENSG00000115425	ENSG00000115425
				TMEM169	ENSG00000163449	ENSG00000163449
				LINC01963	ENSG00000260804	ENSG00000260804
				2025-03-04	ENSG00000144583	ENSG00000144583
				AC012513.1	ENSG00000231092	ENSG00000231092
				AC069155.1	ENSG00000233581	ENSG00000233581
				AC098820.2	ENSG00000235042	ENSG00000235042
				AC098820.1	ENSG00000232485	ENSG00000232485
				AC098820.3	ENSG00000241520	ENSG00000241520
				LINC01280	ENSG00000224391	ENSG00000224391
				AC073321.1	ENSG00000225794	ENSG00000225794
				AC007563.2	ENSG00000236886	ENSG00000236886
				AC007563.1	ENSG00000229352	ENSG00000229352
				AC007563.4	ENSG00000286601	ENSG00000286601
				AC007557.2	ENSG00000231597	ENSG00000231597
				TNP1	ENSG00000118245	ENSG00000118245
				LINC01921	ENSG00000223874	ENSG00000223874
				AC007557.4	ENSG00000237479	ENSG00000237479
				AC007557.1	ENSG00000227021	ENSG00000227021
				AC007557.3	ENSG00000236295	ENSG00000236295
				AC007749.1	ENSG00000259855	ENSG00000259855
				AC007749.2	ENSG00000287498	ENSG00000287498
				DIRC3-AS1	ENSG00000233143	ENSG00000233143
				DIRC3	ENSG00000231672	ENSG00000231672
				AC010136.1	ENSG00000223923	ENSG00000223923
				RUFY4	ENSG00000188282	ENSG00000188282
				CXCR2	ENSG00000180871	ENSG00000180871
				CXCR1	ENSG00000163464	ENSG00000163464
				AC021016.2	ENSG00000261338	ENSG00000261338
				GPBAR1	ENSG00000179921	ENSG00000179921
				CATIP-AS2	ENSG00000237281	ENSG00000237281
				CATIP	ENSG00000158428	ENSG00000158428
				CATIP-AS1	ENSG00000225062	ENSG00000225062
				SLC11A1	ENSG00000018280	ENSG00000018280
				AC021016.3	ENSG00000273361	ENSG00000273361
				VIL1	ENSG00000127831	ENSG00000127831
				PLCD4	ENSG00000115556	ENSG00000115556
				AC012510.1	ENSG00000273466	ENSG00000273466
				ZNF142	ENSG00000115568	ENSG00000115568
				RNF25	ENSG00000163481	ENSG00000163481
				STK36	ENSG00000163482	ENSG00000163482
				AC009974.2	ENSG00000286154	ENSG00000286154
				AC009974.1	ENSG00000272555	ENSG00000272555
				PRKAG3	ENSG00000115592	ENSG00000115592
				WNT6	ENSG00000115596	ENSG00000115596
				LINC01494	ENSG00000228135	ENSG00000228135
				AC097468.2	ENSG00000235024	ENSG00000235024
				CDK5R2	ENSG00000171450	ENSG00000171450
				LINC00608	ENSG00000236445	ENSG00000236445
				FEV	ENSG00000163497	ENSG00000163497
				CRYBA2	ENSG00000163499	ENSG00000163499
				AC097468.1	ENSG00000224090	ENSG00000224090
				CFAP65	ENSG00000181378	ENSG00000181378
				IHH	ENSG00000163501	ENSG00000163501
				AC097468.4	ENSG00000286606	ENSG00000286606
				AC097468.3	ENSG00000272644	ENSG00000272644
				NHEJ1	ENSG00000187736	ENSG00000187736
				SLC23A3	ENSG00000213901	ENSG00000213901
				AC068946.3	ENSG00000287529	ENSG00000287529
				GLB1L	ENSG00000163521	ENSG00000163521
				TUBA4B	ENSG00000243910	ENSG00000243910
				PTPRN	ENSG00000054356	ENSG00000054356
				AC114803.1	ENSG00000230432	ENSG00000230432
				RESP18	ENSG00000182698	ENSG00000182698
				AC053503.2	ENSG00000229525	ENSG00000229525
				DES	ENSG00000175084	ENSG00000175084
				AC053503.4	ENSG00000234638	ENSG00000234638
				SPEG	ENSG00000072195	ENSG00000072195
				AC053503.1	ENSG00000227432	ENSG00000227432
				SPEGNB	ENSG00000286095	ENSG00000286095
				AC053503.5	ENSG00000268603	ENSG00000268603
				ASIC4	ENSG00000072182	ENSG00000072182
				TMEM198	ENSG00000188760	ENSG00000188760
				AC009955.3	ENSG00000268896	ENSG00000268896
				AC009955.4	ENSG00000269068	ENSG00000269068
				INHA	ENSG00000123999	ENSG00000123999
				STK11IP	ENSG00000144589	ENSG00000144589
				AC009955.1	ENSG00000228973	ENSG00000228973
				SLC4A3	ENSG00000114923	ENSG00000114923
				AC009955.2	ENSG00000267919	ENSG00000267919
				LINC02832	ENSG00000227308	ENSG00000227308
				LINC01803	ENSG00000228909	ENSG00000228909
				AC008281.1	ENSG00000286199	ENSG00000286199
				AC019211.1	ENSG00000239498	ENSG00000239498
				AC093083.1	ENSG00000235337	ENSG00000235337
				AC067956.1	ENSG00000236451	ENSG00000236451
				AC093843.1	ENSG00000224819	ENSG00000224819
				AC093843.2	ENSG00000286272	ENSG00000286272
				AC011233.2	ENSG00000286170	ENSG00000286170
				AC079834.2	ENSG00000272944	ENSG00000272944
				AC068489.1	ENSG00000234446	ENSG00000234446
				PAX3	ENSG00000135903	ENSG00000135903
				CCDC140	ENSG00000163081	ENSG00000163081
				AC010980.1	ENSG00000267034	ENSG00000267034
				MOGAT1	ENSG00000124003	ENSG00000124003
				AC013476.1	ENSG00000234193	ENSG00000234193
				KCNE4	ENSG00000152049	ENSG00000152049
				AC013448.1	ENSG00000231189	ENSG00000231189
				AC013448.2	ENSG00000235610	ENSG00000235610
				SCG2	ENSG00000171951	ENSG00000171951
				AC073641.1	ENSG00000228802	ENSG00000228802
				FAM124B	ENSG00000124019	ENSG00000124019
				AC073052.2	ENSG00000274629	ENSG00000274629
				CCDC195	ENSG00000283428	ENSG00000283428
				NYAP2	ENSG00000144460	ENSG00000144460
				AC016717.2	ENSG00000273301	ENSG00000273301
				AC062015.1	ENSG00000235070	ENSG00000235070
				AC010735.2	ENSG00000272622	ENSG00000272622
				AC010735.1	ENSG00000261379	ENSG00000261379
				COL4A3	ENSG00000169031	ENSG00000169031
				AC097662.1	ENSG00000236432	ENSG00000236432
				TM4SF20	ENSG00000168955	ENSG00000168955
				SCYGR1	ENSG00000284629	ENSG00000284629
				SCYGR2	ENSG00000284643	ENSG00000284643
				C2orf83	ENSG00000042304	ENSG00000042304
				SCYGR3	ENSG00000284704	ENSG00000284704
				AC064853.1	ENSG00000236116	ENSG00000236116
				SCYGR4	ENSG00000284631	ENSG00000284631
				SCYGR5	ENSG00000284667	ENSG00000284667
				SLC19A3	ENSG00000135917	ENSG00000135917
				SCYGR6	ENSG00000284725	ENSG00000284725
				SCYGR7	ENSG00000284718	ENSG00000284718
				SCYGR8	ENSG00000284635	ENSG00000284635
				DAW1	ENSG00000123977	ENSG00000123977
				SPHKAP	ENSG00000153820	ENSG00000153820
				AC009410.1	ENSG00000286772	ENSG00000286772
				LINC01807	ENSG00000232023	ENSG00000232023
				AC012070.1	ENSG00000228226	ENSG00000228226
				DNER	ENSG00000187957	ENSG00000187957
				AC008273.1	ENSG00000287791	ENSG00000287791
				FBXO36	ENSG00000153832	ENSG00000153832
				FBXO36-IT1	ENSG00000231534	ENSG00000231534
				SLC16A14	ENSG00000163053	ENSG00000163053
				AC009950.1	ENSG00000225963	ENSG00000225963
				AC010149.1	ENSG00000235419	ENSG00000235419
				LINC01907	ENSG00000226125	ENSG00000226125
				GCSIR	ENSG00000232520	ENSG00000232520
				GPR55	ENSG00000135898	ENSG00000135898
				AC012507.1	ENSG00000230385	ENSG00000230385
				AC012507.3	ENSG00000283164	ENSG00000283164
				SPATA3-AS1	ENSG00000238062	ENSG00000238062
				SPATA3	ENSG00000173699	ENSG00000173699
				C2orf72	ENSG00000204128	ENSG00000204128
				AC009407.1	ENSG00000261829	ENSG00000261829
				HTR2B	ENSG00000135914	ENSG00000135914
				ARMC9	ENSG00000135931	ENSG00000135931
				AC017104.1	ENSG00000224376	ENSG00000224376
				AC017104.3	ENSG00000233538	ENSG00000233538
				LINC00471	ENSG00000181798	ENSG00000181798
				AC017104.6	ENSG00000286942	ENSG00000286942
				NMUR1	ENSG00000171596	ENSG00000171596
				AC104634.2	ENSG00000286399	ENSG00000286399
				TEX44	ENSG00000177673	ENSG00000177673
				AC073476.3	ENSG00000261096	ENSG00000261096
				AC019130.1	ENSG00000227033	ENSG00000227033
				ALPP	ENSG00000163283	ENSG00000163283
				AC068134.1	ENSG00000224516	ENSG00000224516
				ALPG	ENSG00000163286	ENSG00000163286
				AC068134.2	ENSG00000237087	ENSG00000237087
				ALPI	ENSG00000163295	ENSG00000163295
				ECEL1	ENSG00000171551	ENSG00000171551
				PRSS56	ENSG00000237412	ENSG00000237412
				CHRND	ENSG00000135902	ENSG00000135902
				CHRNG	ENSG00000196811	ENSG00000196811
				TIGD1	ENSG00000221944	ENSG00000221944
				AC073254.1	ENSG00000237126	ENSG00000237126
				EFHD1	ENSG00000115468	ENSG00000115468
				AC064852.1	ENSG00000241409	ENSG00000241409
				KCNJ13	ENSG00000115474	ENSG00000115474
				SNORC	ENSG00000182600	ENSG00000182600
				NGEF	ENSG00000066248	ENSG00000066248
				AC106876.1	ENSG00000222001	ENSG00000222001
				NEU2	ENSG00000115488	ENSG00000115488
				SAG	ENSG00000130561	ENSG00000130561
				AC013726.1	ENSG00000259793	ENSG00000259793
				UGT1A8	ENSG00000242366	ENSG00000242366
				UGT1A10	ENSG00000242515	ENSG00000242515
				UGT1A9	ENSG00000241119	ENSG00000241119
				UGT1A7	ENSG00000244122	ENSG00000244122
				UGT1A6	ENSG00000167165	ENSG00000167165
				AC114812.2	ENSG00000224814	ENSG00000224814
				UGT1A5	ENSG00000240224	ENSG00000240224
				UGT1A4	ENSG00000244474	ENSG00000244474
				UGT1A3	ENSG00000243135	ENSG00000243135
				UGT1A1	ENSG00000241635	ENSG00000241635
				MROH2A	ENSG00000185038	ENSG00000185038
				TRPM8	ENSG00000144481	ENSG00000144481
				AC005538.1	ENSG00000237581	ENSG00000237581
				AC005538.3	ENSG00000286059	ENSG00000286059
				SPP2	ENSG00000072080	ENSG00000072080
				AC006037.1	ENSG00000226442	ENSG00000226442
				AC122134.1	ENSG00000261298	ENSG00000261298
				AC097713.3	ENSG00000288040	ENSG00000288040
				AC097713.1	ENSG00000228162	ENSG00000228162
				LINC01891	ENSG00000231682	ENSG00000231682
				LINC01173	ENSG00000280744	ENSG00000280744
				AC010148.1	ENSG00000235726	ENSG00000235726
				AC114814.1	ENSG00000226542	ENSG00000226542
				AC114814.3	ENSG00000235293	ENSG00000235293
				AGAP1-IT1	ENSG00000235529	ENSG00000235529
				AC064874.1	ENSG00000222007	ENSG00000222007
				GBX2	ENSG00000168505	ENSG00000168505
				AC019068.1	ENSG00000233611	ENSG00000233611
				ASB18	ENSG00000182177	ENSG00000182177
				IQCA1	ENSG00000132321	ENSG00000132321
				AC093915.1	ENSG00000270540	ENSG00000270540
				IQCA1-AS1	ENSG00000232893	ENSG00000232893
				AC084030.1	ENSG00000232328	ENSG00000232328
				AC012063.1	ENSG00000227252	ENSG00000227252
				AC105760.1	ENSG00000124835	ENSG00000124835
				AC107079.1	ENSG00000224844	ENSG00000224844
				AC112715.1	ENSG00000224132	ENSG00000224132
				AC112721.1	ENSG00000222022	ENSG00000222022
				AC112721.2	ENSG00000222032	ENSG00000222032
				MLPH	ENSG00000115648	ENSG00000115648
				PRLH	ENSG00000071677	ENSG00000071677
				RAB17	ENSG00000124839	ENSG00000124839
				AC104667.2	ENSG00000234949	ENSG00000234949
				AC104667.1	ENSG00000227107	ENSG00000227107
				AC012076.1	ENSG00000286864	ENSG00000286864
				RBM44	ENSG00000177483	ENSG00000177483
				SCLY	ENSG00000132330	ENSG00000132330
				ESPNL	ENSG00000144488	ENSG00000144488
				KLHL30	ENSG00000168427	ENSG00000168427
				ERFE	ENSG00000178752	ENSG00000178752
				LINC02610	ENSG00000186235	ENSG00000186235
				AC012485.1	ENSG00000225057	ENSG00000225057
				AC012485.3	ENSG00000283635	ENSG00000283635
				AC012485.2	ENSG00000232306	ENSG00000232306
				AC016999.1	ENSG00000229915	ENSG00000229915
				LINC01107	ENSG00000225493	ENSG00000225493
				LINC01937	ENSG00000234279	ENSG00000234279
				AC113618.2	ENSG00000286160	ENSG00000286160
				AC145625.2	ENSG00000286748	ENSG00000286748
				AC145625.1	ENSG00000226992	ENSG00000226992
				TWIST2	ENSG00000233608	ENSG00000233608
				LINC01940	ENSG00000227744	ENSG00000227744
				AC017028.1	ENSG00000286307	ENSG00000286307
				AC017028.2	ENSG00000287405	ENSG00000287405
				HDAC4-AS1	ENSG00000222020	ENSG00000222020
				AC023787.2	ENSG00000286525	ENSG00000286525
				AC023787.3	ENSG00000288082	ENSG00000288082
				AC023787.1	ENSG00000286188	ENSG00000286188
				AC079612.1	ENSG00000196758	ENSG00000196758
				AC079612.2	ENSG00000227459	ENSG00000227459
				AC093802.2	ENSG00000259889	ENSG00000259889
				AC093802.1	ENSG00000220256	ENSG00000220256
				OR6B2	ENSG00000182083	ENSG00000182083
				OR6B3	ENSG00000178586	ENSG00000178586
				OTOS	ENSG00000178602	ENSG00000178602
				AC124861.3	ENSG00000286325	ENSG00000286325
				AC124861.2	ENSG00000286183	ENSG00000286183
				AC124861.1	ENSG00000227479	ENSG00000227479
				AC110619.1	ENSG00000218416	ENSG00000218416
				ANKMY1	ENSG00000144504	ENSG00000144504
				AC124862.1	ENSG00000287049	ENSG00000287049
				DUSP28	ENSG00000188542	ENSG00000188542
				CAPN10-DT	ENSG00000260942	ENSG00000260942
				CAPN10	ENSG00000142330	ENSG00000142330
				GPR35	ENSG00000178623	ENSG00000178623
				AQP12B	ENSG00000185176	ENSG00000185176
				AC011298.1	ENSG00000219159	ENSG00000219159
				AQP12A	ENSG00000184945	ENSG00000184945
				KIF1A	ENSG00000130294	ENSG00000130294
				AGXT	ENSG00000172482	ENSG00000172482
				CROCC2	ENSG00000226321	ENSG00000226321
				AC104809.2	ENSG00000233392	ENSG00000233392
				AC104809.1	ENSG00000223991	ENSG00000223991
				SNED1	ENSG00000162804	ENSG00000162804
				AC093585.1	ENSG00000229996	ENSG00000229996
				AC005237.1	ENSG00000225521	ENSG00000225521
				ANO7	ENSG00000146205	ENSG00000146205
				AC104841.1	ENSG00000286588	ENSG00000286588
				AC005104.1	ENSG00000223374	ENSG00000223374
				AC005104.3	ENSG00000288080	ENSG00000288080
				BOK-AS1	ENSG00000234235	ENSG00000234235
				AC133528.1	ENSG00000273113	ENSG00000273113
				AC114730.3	ENSG00000235351	ENSG00000235351
				AC114730.1	ENSG00000215692	ENSG00000215692
				AC114730.2	ENSG00000234793	ENSG00000234793
				GAL3ST2	ENSG00000154252	ENSG00000154252
				AC131097.1	ENSG00000215023	ENSG00000215023
				AC131097.2	ENSG00000224272	ENSG00000224272
				NEU4	ENSG00000204099	ENSG00000204099
				AC131097.3	ENSG00000235151	ENSG00000235151
				PDCD1	ENSG00000188389	ENSG00000188389
				RTP5	ENSG00000188011	ENSG00000188011
				LINC01237	ENSG00000233806	ENSG00000233806
				FAM240C	ENSG00000216921	ENSG00000216921
				LINC01238 - ENSG00000237940	ENSG00000237940	ENSG00000237940
				AC093642.1	ENSG00000226423	ENSG00000226423
				AC093642.7	ENSG00000287971	ENSG00000287971
				LINC01880	ENSG00000232002	ENSG00000232002
				LINC01238 - ENSG00000261186	ENSG00000261186	ENSG00000261186
				LINC01986	ENSG00000223587	ENSG00000223587
				AC066595.1	ENSG00000224918	ENSG00000224918
				CHL1-AS2	ENSG00000224318	ENSG00000224318
				AC066595.2	ENSG00000287140	ENSG00000287140
				CHL1-AS1	ENSG00000234661	ENSG00000234661
				AC087428.1	ENSG00000287505	ENSG00000287505
				LINC01266	ENSG00000224957	ENSG00000224957
				AC090044.1	ENSG00000224239	ENSG00000224239
				AC087430.1	ENSG00000235158	ENSG00000235158
				CNTN6	ENSG00000134115	ENSG00000134115
				AC018814.1	ENSG00000225044	ENSG00000225044
				CNTN4	ENSG00000144619	ENSG00000144619
				CNTN4-AS2	ENSG00000227588	ENSG00000227588
				AC087427.1	ENSG00000286363	ENSG00000286363
				CNTN4-AS1	ENSG00000237990	ENSG00000237990
				IL5RA	ENSG00000091181	ENSG00000091181
				AC024060.2	ENSG00000271870	ENSG00000271870
				AC034195.1	ENSG00000223727	ENSG00000223727
				LRRN1	ENSG00000175928	ENSG00000175928
				AC023480.1	ENSG00000287720	ENSG00000287720
				AC023483.1	ENSG00000286579	ENSG00000286579
				ITPR1-DT	ENSG00000231249	ENSG00000231249
				AC018816.1	ENSG00000235978	ENSG00000235978
				BHLHE40-AS1	ENSG00000235831	ENSG00000235831
				AC026202.3	ENSG00000268509	ENSG00000268509
				AC026202.1	ENSG00000230944	ENSG00000230944
				AC087857.1	ENSG00000229642	ENSG00000229642
				AC026167.1	ENSG00000226022	ENSG00000226022
				AC069277.1	ENSG00000189229	ENSG00000189229
				GRM7-AS3	ENSG00000226258	ENSG00000226258
				GRM7	ENSG00000196277	ENSG00000196277
				GRM7-AS2	ENSG00000237665	ENSG00000237665
				AC066585.1	ENSG00000288030	ENSG00000288030
				GRM7-AS1	ENSG00000236202	ENSG00000236202
				AC077690.1	ENSG00000270207	ENSG00000270207
				LMCD1-AS1	ENSG00000227110	ENSG00000227110
				AC018832.1	ENSG00000228351	ENSG00000228351
				AC023481.1	ENSG00000231401	ENSG00000231401
				AC034187.1	ENSG00000224884	ENSG00000224884
				SSUH2	ENSG00000125046	ENSG00000125046
				CAV3	ENSG00000182533	ENSG00000182533
				OXTR	ENSG00000180914	ENSG00000180914
				SRGAP3-AS1	ENSG00000224808	ENSG00000224808
				AC037193.1	ENSG00000287623	ENSG00000287623
				SRGAP3-AS2	ENSG00000228723	ENSG00000228723
				SRGAP3-AS3	ENSG00000227929	ENSG00000227929
				SRGAP3-AS4	ENSG00000235830	ENSG00000235830
				AC026191.1	ENSG00000254485	ENSG00000254485
				LHFPL4	ENSG00000156959	ENSG00000156959
				AC022382.2	ENSG00000287878	ENSG00000287878
				CPNE9	ENSG00000144550	ENSG00000144550
				BRPF1	ENSG00000156983	ENSG00000156983
				CAMK1	ENSG00000134072	ENSG00000134072
				AC022382.1	ENSG00000269886	ENSG00000269886
				CIDEC	ENSG00000187288	ENSG00000187288
				CRELD1	ENSG00000163703	ENSG00000163703
				AC018809.1	ENSG00000269894	ENSG00000269894
				PRRT3	ENSG00000163704	ENSG00000163704
				PRRT3-AS1	ENSG00000230082	ENSG00000230082
				AC018809.2	ENSG00000269982	ENSG00000269982
				AC022007.1	ENSG00000206567	ENSG00000206567
				FANCD2OS	ENSG00000163705	ENSG00000163705
				AC034193.1	ENSG00000287086	ENSG00000287086
				LINC00852	ENSG00000231177	ENSG00000231177
				GHRL	ENSG00000157017	ENSG00000157017
				GHRLOS	ENSG00000240288	ENSG00000240288
				ATP2B2	ENSG00000157087	ENSG00000157087
				ATP2B2-IT1	ENSG00000236999	ENSG00000236999
				ATP2B2-IT2	ENSG00000224771	ENSG00000224771
				LINC00606	ENSG00000226567	ENSG00000226567
				AC018495.1	ENSG00000230599	ENSG00000230599
				SLC6A11	ENSG00000132164	ENSG00000132164
				AC027128.1	ENSG00000286962	ENSG00000286962
				SLC6A1	ENSG00000157103	ENSG00000157103
				SLC6A1-AS1	ENSG00000232287	ENSG00000232287
				AC066580.1	ENSG00000287964	ENSG00000287964
				AC083855.2	ENSG00000285906	ENSG00000285906
				AC022001.2	ENSG00000271716	ENSG00000271716
				AC022001.3	ENSG00000272483	ENSG00000272483
				SYN2	ENSG00000157152	ENSG00000157152
				TIMP4	ENSG00000157150	ENSG00000157150
				PPARG	ENSG00000132170	ENSG00000132170
				MKRN2OS	ENSG00000225526	ENSG00000225526
				CAND2	ENSG00000144712	ENSG00000144712
				AC034198.2	ENSG00000272263	ENSG00000272263
				LINC02022	ENSG00000232746	ENSG00000232746
				HDAC11-AS1	ENSG00000244502	ENSG00000244502
				LINC00620	ENSG00000224514	ENSG00000224514
				WNT7A	ENSG00000154764	ENSG00000154764
				AC090004.2	ENSG00000287059	ENSG00000287059
				AC093495.1	ENSG00000228242	ENSG00000228242
				AC093496.1	ENSG00000255021	ENSG00000255021
				LINC01267	ENSG00000251576	ENSG00000251576
				GRIP2	ENSG00000144596	ENSG00000144596
				AC090952.2	ENSG00000283392	ENSG00000283392
				AC090952.1	ENSG00000235629	ENSG00000235629
				C3orf20	ENSG00000131379	ENSG00000131379
				AC090957.1	ENSG00000230172	ENSG00000230172
				AC087591.1	ENSG00000285969	ENSG00000285969
				LINC02011	ENSG00000260902	ENSG00000260902
				FGD5	ENSG00000154783	ENSG00000154783
				SH3BP5-AS1	ENSG00000224660	ENSG00000224660
				EAF1-AS1	ENSG00000249786	ENSG00000249786
				COLQ	ENSG00000206561	ENSG00000206561
				AC027129.1	ENSG00000288077	ENSG00000288077
				AC090945.1	ENSG00000287042	ENSG00000287042
				AC090946.1	ENSG00000286689	ENSG00000286689
				GALNT15	ENSG00000131386	ENSG00000131386
				AC090953.2	ENSG00000285654	ENSG00000285654
				AC090948.1	ENSG00000271964	ENSG00000271964
				AC090948.2	ENSG00000272498	ENSG00000272498
				AC090948.3	ENSG00000272529	ENSG00000272529
				AC090948.4	ENSG00000287377	ENSG00000287377
				AC010727.1	ENSG00000288050	ENSG00000288050
				LINC00690	ENSG00000233570	ENSG00000233570
				AC010139.1	ENSG00000269391	ENSG00000269391
				DAZL	ENSG00000092345	ENSG00000092345
				AC091493.1	ENSG00000229271	ENSG00000229271
				PLCL2	ENSG00000154822	ENSG00000154822
				PLCL2-AS1	ENSG00000226441	ENSG00000226441
				AC090644.1	ENSG00000285731	ENSG00000285731
				AC104451.2	ENSG00000286352	ENSG00000286352
				AC132807.1	ENSG00000226238	ENSG00000226238
				AC132807.2	ENSG00000274840	ENSG00000274840
				AC144521.1	ENSG00000272477	ENSG00000272477
				SATB1-AS1	ENSG00000228956	ENSG00000228956
				KCNH8	ENSG00000183960	ENSG00000183960
				AC061958.1	ENSG00000287069	ENSG00000287069
				EFHB	ENSG00000163576	ENSG00000163576
				PP2D1	ENSG00000183977	ENSG00000183977
				SGO1-AS1	ENSG00000231304	ENSG00000231304
				AC116096.1	ENSG00000261734	ENSG00000261734
				AC099753.1	ENSG00000282987	ENSG00000282987
				ZNF385D-AS1	ENSG00000225542	ENSG00000225542
				ZNF385D-AS2	ENSG00000223351	ENSG00000223351
				UBE2E2-AS1	ENSG00000233153	ENSG00000233153
				UBE2E1-AS1	ENSG00000223791	ENSG00000223791
				LINC00691	ENSG00000224074	ENSG00000224074
				THRB	ENSG00000151090	ENSG00000151090
				THRB-IT1	ENSG00000224822	ENSG00000224822
				THRB-AS1	ENSG00000228791	ENSG00000228791
				AC012087.2	ENSG00000272554	ENSG00000272554
				AC092422.1	ENSG00000237838	ENSG00000237838
				RARB	ENSG00000077092	ENSG00000077092
				LINC00692	ENSG00000230891	ENSG00000230891
				AC099754.1	ENSG00000225386	ENSG00000225386
				LRRC3B	ENSG00000179796	ENSG00000179796
				NEK10	ENSG00000163491	ENSG00000163491
				AC099535.2	ENSG00000287348	ENSG00000287348
				LINC02084	ENSG00000272282	ENSG00000272282
				EOMES	ENSG00000163508	ENSG00000163508
				LINC01980	ENSG00000225548	ENSG00000225548
				LINC01981	ENSG00000229243	ENSG00000229243
				LINC01967	ENSG00000235493	ENSG00000235493
				ZCWPW2	ENSG00000206559	ENSG00000206559
				RBMS3-AS3	ENSG00000235904	ENSG00000235904
				RBMS3-AS2	ENSG00000203506	ENSG00000203506
				RBMS3-AS1	ENSG00000235593	ENSG00000235593
				AC025614.2	ENSG00000287774	ENSG00000287774
				LINC01985	ENSG00000227260	ENSG00000227260
				AC116035.1	ENSG00000227549	ENSG00000227549
				AC096921.2	ENSG00000261468	ENSG00000261468
				GADL1	ENSG00000144644	ENSG00000144644
				OSBPL10-AS1	ENSG00000232490	ENSG00000232490
				ZNF860	ENSG00000197385	ENSG00000197385
				GPD1L	ENSG00000152642	ENSG00000152642
				AC097639.1	ENSG00000261572	ENSG00000261572
				CNOT10-AS1	ENSG00000251224	ENSG00000251224
				TRIM71	ENSG00000206557	ENSG00000206557
				CCR4	ENSG00000183813	ENSG00000183813
				TMPPE	ENSG00000188167	ENSG00000188167
				AC112211.1	ENSG00000272149	ENSG00000272149
				SUSD5	ENSG00000173705	ENSG00000173705
				FBXL2	ENSG00000153558	ENSG00000153558
				AC112220.2	ENSG00000271643	ENSG00000271643
				LINC01811	ENSG00000226320	ENSG00000226320
				AC123023.2	ENSG00000287981	ENSG00000287981
				AC123023.1	ENSG00000236452	ENSG00000236452
				AC018359.1	ENSG00000227498	ENSG00000227498
				AC007483.1	ENSG00000287641	ENSG00000287641
				ARPP21	ENSG00000172995	ENSG00000172995
				ARPP21-AS1	ENSG00000230830	ENSG00000230830
				STAC	ENSG00000144681	ENSG00000144681
				DCLK3	ENSG00000163673	ENSG00000163673
				LINC02033	ENSG00000279727	ENSG00000279727
				AC011816.2	ENSG00000272334	ENSG00000272334
				AC126118.1	ENSG00000271993	ENSG00000271993
				AC097359.3	ENSG00000271653	ENSG00000271653
				AC097359.2	ENSG00000270194	ENSG00000270194
				C3orf35	ENSG00000198590	ENSG00000198590
				ITGA9	ENSG00000144668	ENSG00000144668
				ITGA9-AS1	ENSG00000235257	ENSG00000235257
				VILL	ENSG00000136059	ENSG00000136059
				DLEC1	ENSG00000008226	ENSG00000008226
				SLC22A13	ENSG00000172940	ENSG00000172940
				SLC22A14	ENSG00000144671	ENSG00000144671
				XYLB	ENSG00000093217	ENSG00000093217
				ACVR2B-AS1	ENSG00000229589	ENSG00000229589
				ACVR2B	ENSG00000114739	ENSG00000114739
				SCN5A	ENSG00000183873	ENSG00000183873
				SCN10A	ENSG00000185313	ENSG00000185313
				AC116038.1	ENSG00000231243	ENSG00000231243
				SCN11A	ENSG00000168356	ENSG00000168356
				TTC21A	ENSG00000168026	ENSG00000168026
				AC092053.3	ENSG00000284669	ENSG00000284669
				AC092053.2	ENSG00000283849	ENSG00000283849
				AC092053.4	ENSG00000287620	ENSG00000287620
				XIRP1	ENSG00000168334	ENSG00000168334
				AC092053.6	ENSG00000287995	ENSG00000287995
				AC092053.5	ENSG00000287958	ENSG00000287958
				CX3CR1	ENSG00000168329	ENSG00000168329
				AC104850.2	ENSG00000287780	ENSG00000287780
				CCR8	ENSG00000179934	ENSG00000179934
				AC099332.2	ENSG00000286996	ENSG00000286996
				AC099332.1	ENSG00000286781	ENSG00000286781
				MOBP	ENSG00000168314	ENSG00000168314
				AC092058.1	ENSG00000285885	ENSG00000285885
				MYRIP	ENSG00000170011	ENSG00000170011
				EIF1B-AS1	ENSG00000280739	ENSG00000280739
				ENTPD3-AS1	ENSG00000223797	ENSG00000223797
				ZNF619	ENSG00000177873	ENSG00000177873
				ZNF620	ENSG00000177842	ENSG00000177842
				AC122683.1	ENSG00000226302	ENSG00000226302
				AC099560.1	ENSG00000231873	ENSG00000231873
				AC099541.2	ENSG00000287415	ENSG00000287415
				AC099541.1	ENSG00000233096	ENSG00000233096
				AC009743.1	ENSG00000233919	ENSG00000233919
				CCK	ENSG00000187094	ENSG00000187094
				AC018358.1	ENSG00000281160	ENSG00000281160
				LYZL4	ENSG00000157093	ENSG00000157093
				VIPR1	ENSG00000114812	ENSG00000114812
				VIPR1-AS1	ENSG00000232354	ENSG00000232354
				AC006059.1	ENSG00000230084	ENSG00000230084
				ZBTB47	ENSG00000114853	ENSG00000114853
				AC006059.5	ENSG00000287629	ENSG00000287629
				KLHL40	ENSG00000157119	ENSG00000157119
				HHATL	ENSG00000010282	ENSG00000010282
				HHATL-AS1	ENSG00000230970	ENSG00000230970
				CCDC13	ENSG00000244607	ENSG00000244607
				AC006059.4	ENSG00000287417	ENSG00000287417
				CCDC13-AS1	ENSG00000173811	ENSG00000173811
				LINC02158	ENSG00000225611	ENSG00000225611
				AC099329.1	ENSG00000235288	ENSG00000235288
				ACKR2	ENSG00000144648	ENSG00000144648
				AC099329.2	ENSG00000273328	ENSG00000273328
				CYP8B1	ENSG00000180432	ENSG00000180432
				ZNF662	ENSG00000182983	ENSG00000182983
				KRBOX1-AS1	ENSG00000206552	ENSG00000206552
				GASK1A	ENSG00000144649	ENSG00000144649
				POMGNT2	ENSG00000144647	ENSG00000144647
				AC092042.1	ENSG00000227245	ENSG00000227245
				AC092042.4	ENSG00000285766	ENSG00000285766
				SNRK-AS1	ENSG00000234617	ENSG00000234617
				AC006055.1	ENSG00000235886	ENSG00000235886
				AC006058.2	ENSG00000271192	ENSG00000271192
				AC006058.3	ENSG00000272121	ENSG00000272121
				AC006058.1	ENSG00000261786	ENSG00000261786
				TOPAZ1	ENSG00000173769	ENSG00000173769
				AC104187.1	ENSG00000271937	ENSG00000271937
				LINC01988	ENSG00000283036	ENSG00000283036
				ZNF852	ENSG00000178917	ENSG00000178917
				ZKSCAN7	ENSG00000196345	ENSG00000196345
				ZKSCAN7-AS1	ENSG00000236869	ENSG00000236869
				ZNF660	ENSG00000144792	ENSG00000144792
				ZNF197	ENSG00000186448	ENSG00000186448
				ZNF197-AS1	ENSG00000233509	ENSG00000233509
				ZNF35	ENSG00000169981	ENSG00000169981
				AC124045.1	ENSG00000272077	ENSG00000272077
				ZNF502	ENSG00000196653	ENSG00000196653
				ZNF501	ENSG00000186446	ENSG00000186446
				TGM4	ENSG00000163810	ENSG00000163810
				AC098649.1	ENSG00000235845	ENSG00000235845
				CLEC3B	ENSG00000163815	ENSG00000163815
				LARS2	ENSG00000011376	ENSG00000011376
				LARS2-AS1	ENSG00000232455	ENSG00000232455
				LIMD1-AS1	ENSG00000230530	ENSG00000230530
				SLC6A20	ENSG00000163817	ENSG00000163817
				AC099782.2	ENSG00000285788	ENSG00000285788
				CCR9	ENSG00000173585	ENSG00000173585
				CXCR6	ENSG00000172215	ENSG00000172215
				CCR3	ENSG00000183625	ENSG00000183625
				CCR1	ENSG00000163823	ENSG00000163823
				CCR2	ENSG00000121807	ENSG00000121807
				CCR5AS	ENSG00000223552	ENSG00000223552
				CCR5	ENSG00000160791	ENSG00000160791
				CCRL2	ENSG00000121797	ENSG00000121797
				LINC02009	ENSG00000283646	ENSG00000283646
				RTP3	ENSG00000163825	ENSG00000163825
				LRRC2	ENSG00000163827	ENSG00000163827
				LRRC2-AS1	ENSG00000268324	ENSG00000268324
				TDGF1	ENSG00000241186	ENSG00000241186
				FAM240A	ENSG00000283473	ENSG00000283473
				AC104304.3	ENSG00000286570	ENSG00000286570
				TMIE	ENSG00000181585	ENSG00000181585
				PRSS45P	ENSG00000188086	ENSG00000188086
				MYL3	ENSG00000160808	ENSG00000160808
				PTH1R	ENSG00000160801	ENSG00000160801
				KIF9-AS1	ENSG00000227398	ENSG00000227398
				CSPG5	ENSG00000114646	ENSG00000114646
				AC112512.1	ENSG00000214773	ENSG00000214773
				CDC25A	ENSG00000164045	ENSG00000164045
				CAMP	ENSG00000164047	ENSG00000164047
				ZNF589	ENSG00000164048	ENSG00000164048
				SPINK8	ENSG00000229453	ENSG00000229453
				FBXW12	ENSG00000164049	ENSG00000164049
				AC134772.1	ENSG00000244380	ENSG00000244380
				ATRIP	ENSG00000164053	ENSG00000164053
				TREX1	ENSG00000213689	ENSG00000213689
				PFKFB4	ENSG00000114268	ENSG00000114268
				UCN2	ENSG00000145040	ENSG00000145040
				TMEM89	ENSG00000183396	ENSG00000183396
				CELSR3	ENSG00000008300	ENSG00000008300
				LINC02585	ENSG00000228350	ENSG00000228350
				AC141002.1	ENSG00000271973	ENSG00000271973
				NCKIPSD	ENSG00000213672	ENSG00000213672
				PRKAR2A-AS1	ENSG00000224424	ENSG00000224424
				SLC25A20	ENSG00000178537	ENSG00000178537
				ARIH2OS	ENSG00000221883	ENSG00000221883
				AC137630.2	ENSG00000235236	ENSG00000235236
				AC137630.1	ENSG00000223343	ENSG00000223343
				AC137630.4	ENSG00000273211	ENSG00000273211
				AC137630.3	ENSG00000272434	ENSG00000272434
				CCDC71	ENSG00000177352	ENSG00000177352
				C3orf84	ENSG00000236980	ENSG00000236980
				CCDC36	ENSG00000173421	ENSG00000173421
				AC121247.1	ENSG00000225399	ENSG00000225399
				C3orf62	ENSG00000188315	ENSG00000188315
				RHOA-IT1	ENSG00000235908	ENSG00000235908
				AMT	ENSG00000145020	ENSG00000145020
				NICN1	ENSG00000145029	ENSG00000145029
				BSN-DT	ENSG00000226913	ENSG00000226913
				BSN	ENSG00000164061	ENSG00000164061
				BSN-AS1	ENSG00000235120	ENSG00000235120
				MST1	ENSG00000173531	ENSG00000173531
				RNF123	ENSG00000164068	ENSG00000164068
				AMIGO3	ENSG00000176020	ENSG00000176020
				CDHR4	ENSG00000187492	ENSG00000187492
				TRAIP	ENSG00000183763	ENSG00000183763
				CAMKV	ENSG00000164076	ENSG00000164076
				MST1R	ENSG00000164078	ENSG00000164078
				AC105935.2	ENSG00000230698	ENSG00000230698
				AC105935.1	ENSG00000228008	ENSG00000228008
				MON1A	ENSG00000164077	ENSG00000164077
				RBM5-AS1	ENSG00000281691	ENSG00000281691
				SEMA3F-AS1	ENSG00000235016	ENSG00000235016
				GNAT1	ENSG00000114349	ENSG00000114349
				SLC38A3	ENSG00000188338	ENSG00000188338
				U73169.1	ENSG00000213600	ENSG00000213600
				U73166.1	ENSG00000230454	ENSG00000230454
				SEMA3B-AS1	ENSG00000232352	ENSG00000232352
				LSMEM2	ENSG00000179564	ENSG00000179564
				HYAL3	ENSG00000186792	ENSG00000186792
				NAA80	ENSG00000243477	ENSG00000243477
				RASSF1-AS1	ENSG00000281358	ENSG00000281358
				ZMYND10-AS1	ENSG00000235058	ENSG00000235058
				ZMYND10	ENSG00000004838	ENSG00000004838
				CACNA2D2	ENSG00000007402	ENSG00000007402
				CYB561D2 - ENSG00000271858	ENSG00000271858	ENSG00000271858
				C3orf18	ENSG00000088543	ENSG00000088543
				AC096920.1	ENSG00000280382	ENSG00000280382
				CISH	ENSG00000114737	ENSG00000114737
				LINC02019	ENSG00000273356	ENSG00000273356
				DOCK3	ENSG00000088538	ENSG00000088538
				AC099050.1	ENSG00000288063	ENSG00000288063
				GRM2	ENSG00000164082	ENSG00000164082
				IQCF6	ENSG00000214686	ENSG00000214686
				IQCF3	ENSG00000229972	ENSG00000229972
				IQCF2	ENSG00000184345	ENSG00000184345
				IQCF5-AS1	ENSG00000235455	ENSG00000235455
				IQCF5	ENSG00000214681	ENSG00000214681
				IQCF1	ENSG00000173389	ENSG00000173389
				AC115284.4	ENSG00000287707	ENSG00000287707
				GPR62	ENSG00000180929	ENSG00000180929
				AC115284.3	ENSG00000285685	ENSG00000285685
				AC097637.3	ENSG00000286419	ENSG00000286419
				TLR9	ENSG00000239732	ENSG00000239732
				AC006252.1	ENSG00000243224	ENSG00000243224
				GLYCTK	ENSG00000168237	ENSG00000168237
				GLYCTK-AS1	ENSG00000242797	ENSG00000242797
				DNAH1	ENSG00000114841	ENSG00000114841
				SEMA3G	ENSG00000010319	ENSG00000010319
				TNNC1	ENSG00000114854	ENSG00000114854
				STAB1	ENSG00000010327	ENSG00000010327
				ITIH1	ENSG00000055957	ENSG00000055957
				ITIH3	ENSG00000162267	ENSG00000162267
				ITIH4	ENSG00000055955	ENSG00000055955
				ITIH4-AS1	ENSG00000239799	ENSG00000239799
				MUSTN1	ENSG00000272573	ENSG00000272573
				AC097015.1	ENSG00000286531	ENSG00000286531
				CACNA1D	ENSG00000157388	ENSG00000157388
				AC012467.1	ENSG00000271916	ENSG00000271916
				CHDH	ENSG00000016391	ENSG00000016391
				IL17RB	ENSG00000056736	ENSG00000056736
				AC012467.2	ENSG00000271976	ENSG00000271976
				ACTR8	ENSG00000113812	ENSG00000113812
				AC115282.2	ENSG00000288029	ENSG00000288029
				AC115282.1	ENSG00000286353	ENSG00000286353
				CACNA2D3	ENSG00000157445	ENSG00000157445
				ESRG	ENSG00000265992	ENSG00000265992
				CACNA2D3-AS1	ENSG00000243715	ENSG00000243715
				LRTM1	ENSG00000144771	ENSG00000144771
				AC092059.1	ENSG00000239991	ENSG00000239991
				LINC02017	ENSG00000243572	ENSG00000243572
				LINC02030	ENSG00000240708	ENSG00000240708
				AC121764.2	ENSG00000242568	ENSG00000242568
				AC121764.3	ENSG00000242775	ENSG00000242775
				WNT5A-AS1	ENSG00000244586	ENSG00000244586
				AC121764.1	ENSG00000242317	ENSG00000242317
				AC025572.1	ENSG00000240777	ENSG00000240777
				ERC2-IT1	ENSG00000281708	ENSG00000281708
				ARHGEF3-AS1	ENSG00000240198	ENSG00000240198
				SPATA12	ENSG00000186451	ENSG00000186451
				AC097358.2	ENSG00000272202	ENSG00000272202
				IL17RD	ENSG00000144730	ENSG00000144730
				HESX1	ENSG00000163666	ENSG00000163666
				ASB14	ENSG00000239388	ENSG00000239388
				AC093928.1	ENSG00000286952	ENSG00000286952
				DNAH12	ENSG00000174844	ENSG00000174844
				AC092418.2	ENSG00000287502	ENSG00000287502
				ARF4-AS1	ENSG00000272146	ENSG00000272146
				DENND6A-AS1	ENSG00000239801	ENSG00000239801
				DENND6A-DT	ENSG00000241933	ENSG00000241933
				FLNB-AS1	ENSG00000244161	ENSG00000244161
				AC137936.1	ENSG00000283148	ENSG00000283148
				HTD2	ENSG00000255154	ENSG00000255154
				AC098479.1	ENSG00000273493	ENSG00000273493
				AC135507.1	ENSG00000272182	ENSG00000272182
				AC116036.2	ENSG00000272360	ENSG00000272360
				KCTD6	ENSG00000168301	ENSG00000168301
				ACOX2	ENSG00000168306	ENSG00000168306
				FAM107A	ENSG00000168309	ENSG00000168309
				AC119424.1	ENSG00000243384	ENSG00000243384
				FAM3D-AS1	ENSG00000244383	ENSG00000244383
				FAM3D	ENSG00000198643	ENSG00000198643
				C3orf67	ENSG00000163689	ENSG00000163689
				C3orf67-AS1	ENSG00000242428	ENSG00000242428
				AC126121.3	ENSG00000243295	ENSG00000243295
				AC138057.1	ENSG00000243903	ENSG00000243903
				AC126121.2	ENSG00000242545	ENSG00000242545
				AC093418.1	ENSG00000287649	ENSG00000287649
				PTPRG-AS1	ENSG00000241472	ENSG00000241472
				FEZF2	ENSG00000153266	ENSG00000153266
				CADPS	ENSG00000163618	ENSG00000163618
				LINC00698	ENSG00000244342	ENSG00000244342
				SYNPR	ENSG00000163630	ENSG00000163630
				SYNPR-AS1	ENSG00000241359	ENSG00000241359
				SNTN	ENSG00000188817	ENSG00000188817
				C3orf49	ENSG00000163632	ENSG00000163632
				THOC7-AS1	ENSG00000240549	ENSG00000240549
				AC104162.2	ENSG00000285399	ENSG00000285399
				SCAANT1	ENSG00000280620	ENSG00000280620
				PSMD6-AS2	ENSG00000239653	ENSG00000239653
				AC012557.1	ENSG00000271843	ENSG00000271843
				PSMD6-AS1	ENSG00000243410	ENSG00000243410
				AC012557.2	ENSG00000272181	ENSG00000272181
				AC092040.1	ENSG00000241111	ENSG00000241111
				LINC00994	ENSG00000189196	ENSG00000189196
				PRICKLE2-AS1	ENSG00000241572	ENSG00000241572
				PRICKLE2-AS2	ENSG00000241101	ENSG00000241101
				PRICKLE2-AS3	ENSG00000226017	ENSG00000226017
				PRICKLE2-DT	ENSG00000244564	ENSG00000244564
				ADAMTS9-AS1	ENSG00000241158	ENSG00000241158
				ADAMTS9-AS2	ENSG00000241684	ENSG00000241684
				LINC02040	ENSG00000243149	ENSG00000243149
				AC121493.1	ENSG00000270059	ENSG00000270059
				MAGI1-IT1	ENSG00000272610	ENSG00000272610
				MAGI1-AS1	ENSG00000240175	ENSG00000240175
				AC098969.2	ENSG00000288039	ENSG00000288039
				AC098969.1	ENSG00000285738	ENSG00000285738
				AC020655.1	ENSG00000287873	ENSG00000287873
				KBTBD8	ENSG00000163376	ENSG00000163376
				AC114401.1	ENSG00000241884	ENSG00000241884
				SUCLG2-AS1	ENSG00000241316	ENSG00000241316
				TAFA1	ENSG00000183662	ENSG00000183662
				AC104167.1	ENSG00000286967	ENSG00000286967
				TAFA4	ENSG00000163377	ENSG00000163377
				AC109587.1	ENSG00000244513	ENSG00000244513
				LMOD3	ENSG00000163380	ENSG00000163380
				AC099328.2	ENSG00000240842	ENSG00000240842
				AC104445.1	ENSG00000241667	ENSG00000241667
				SAMMSON	ENSG00000240405	ENSG00000240405
				MDFIC2	ENSG00000242120	ENSG00000242120
				AC104633.1	ENSG00000287487	ENSG00000287487
				AC104633.2	ENSG00000287669	ENSG00000287669
				FOXP1-AS1	ENSG00000244203	ENSG00000244203
				AC097634.2	ENSG00000274387	ENSG00000274387
				FOXP1-IT1	ENSG00000242094	ENSG00000242094
				AC097634.3	ENSG00000277855	ENSG00000277855
				AC097634.1	ENSG00000270562	ENSG00000270562
				EIF4E3	ENSG00000163412	ENSG00000163412
				GPR27	ENSG00000170837	ENSG00000170837
				PROK2	ENSG00000163421	ENSG00000163421
				AC096970.1	ENSG00000287131	ENSG00000287131
				LINC00877	ENSG00000241163	ENSG00000241163
				AC105265.3	ENSG00000273461	ENSG00000273461
				AC105265.4	ENSG00000276471	ENSG00000276471
				LINC00870	ENSG00000243083	ENSG00000243083
				AC112219.2	ENSG00000272774	ENSG00000272774
				AC112219.1	ENSG00000242618	ENSG00000242618
				AC134508.2	ENSG00000287882	ENSG00000287882
				AC134508.1	ENSG00000260670	ENSG00000260670
				AC104435.2	ENSG00000244345	ENSG00000244345
				AC097369.2	ENSG00000287595	ENSG00000287595
				EBLN2	ENSG00000255423	ENSG00000255423
				PDZRN3-AS1	ENSG00000239677	ENSG00000239677
				LINC02047	ENSG00000239454	ENSG00000239454
				CNTN3	ENSG00000113805	ENSG00000113805
				AC117481.1	ENSG00000287398	ENSG00000287398
				LINC02018	ENSG00000272690	ENSG00000272690
				FRG2C	ENSG00000172969	ENSG00000172969
				ZNF717	ENSG00000227124	ENSG00000227124
				ROBO2	ENSG00000185008	ENSG00000185008
				AC133040.1	ENSG00000287567	ENSG00000287567
				LINC02077	ENSG00000244461	ENSG00000244461
				AC117462.1	ENSG00000240573	ENSG00000240573
				AC108752.1	ENSG00000240241	ENSG00000240241
				AC117461.1	ENSG00000288105	ENSG00000288105
				AC108690.1	ENSG00000286329	ENSG00000286329
				AC068756.1	ENSG00000242828	ENSG00000242828
				LINC02050	ENSG00000242781	ENSG00000242781
				LINC02027	ENSG00000243694	ENSG00000243694
				AC099542.2	ENSG00000242145	ENSG00000242145
				AC099542.1	ENSG00000241593	ENSG00000241593
				AC107302.2	ENSG00000287053	ENSG00000287053
				AC017015.2	ENSG00000242190	ENSG00000242190
				AC129807.1	ENSG00000242009	ENSG00000242009
				LINC02008	ENSG00000239440	ENSG00000239440
				AC023503.1	ENSG00000288004	ENSG00000288004
				AC092825.1	ENSG00000286567	ENSG00000286567
				AC117464.1	ENSG00000287158	ENSG00000287158
				LINC00971	ENSG00000242641	ENSG00000242641
				LINC02025	ENSG00000242339	ENSG00000242339
				AC132660.2	ENSG00000287273	ENSG00000287273
				CADM2	ENSG00000175161	ENSG00000175161
				CADM2-AS2	ENSG00000241648	ENSG00000241648
				CADM2-AS1	ENSG00000239519	ENSG00000239519
				AC108733.1	ENSG00000239767	ENSG00000239767
				LINC02070	ENSG00000241328	ENSG00000241328
				VGLL3	ENSG00000206538	ENSG00000206538
				AC107204.1	ENSG00000281392	ENSG00000281392
				POU1F1	ENSG00000064835	ENSG00000064835
				AC108749.1	ENSG00000239572	ENSG00000239572
				HTR1F	ENSG00000179097	ENSG00000179097
				CSNKA2IP	ENSG00000283434	ENSG00000283434
				EPHA3	ENSG00000044524	ENSG00000044524
				AC109129.1	ENSG00000285780	ENSG00000285780
				STX19	ENSG00000178750	ENSG00000178750
				DHFR2	ENSG00000178700	ENSG00000178700
				NSUN3	ENSG00000178694	ENSG00000178694
				LINC00879	ENSG00000239589	ENSG00000239589
				AC106719.1	ENSG00000286516	ENSG00000286516
				AC109782.1	ENSG00000286447	ENSG00000286447
				EPHA6	ENSG00000080224	ENSG00000080224
				AC110491.1	ENSG00000261292	ENSG00000261292
				ARL6	ENSG00000113966	ENSG00000113966
				AC110491.3	ENSG00000282527	ENSG00000282527
				AC110491.2	ENSG00000279658	ENSG00000279658
				AC026100.1	ENSG00000285614	ENSG00000285614
				GABRR3	ENSG00000183185	ENSG00000183185
				OR5AC2	ENSG00000196578	ENSG00000196578
				AC117460.1	ENSG00000249225	ENSG00000249225
				OR5H1	ENSG00000231192	ENSG00000231192
				OR5H14	ENSG00000236032	ENSG00000236032
				OR5H15	ENSG00000233412	ENSG00000233412
				AC117473.1	ENSG00000251088	ENSG00000251088
				OR5H6	ENSG00000230301	ENSG00000230301
				OR5H2	ENSG00000197938	ENSG00000197938
				OR5K4	ENSG00000196098	ENSG00000196098
				OR5K3	ENSG00000206536	ENSG00000206536
				OR5K1	ENSG00000232382	ENSG00000232382
				OR5K2	ENSG00000231861	ENSG00000231861
				AC021660.2	ENSG00000248839	ENSG00000248839
				GPR15	ENSG00000154165	ENSG00000154165
				AC021660.4	ENSG00000286602	ENSG00000286602
				ST3GAL6-AS1	ENSG00000239445	ENSG00000239445
				AC091212.1	ENSG00000239462	ENSG00000239462
				LINC00973	ENSG00000240476	ENSG00000240476
				AC078828.1	ENSG00000243296	ENSG00000243296
				AC107029.1	ENSG00000243089	ENSG00000243089
				AC107029.2	ENSG00000244464	ENSG00000244464
				AC069222.1	ENSG00000273374	ENSG00000273374
				AC129803.1	ENSG00000287378	ENSG00000287378
				LNP1	ENSG00000206535	ENSG00000206535
				ADGRG7	ENSG00000144820	ENSG00000144820
				ABI3BP	ENSG00000154175	ENSG00000154175
				IMPG2	ENSG00000081148	ENSG00000081148
				ZBTB11-AS1	ENSG00000256628	ENSG00000256628
				AC084198.2	ENSG00000286699	ENSG00000286699
				AC020651.1	ENSG00000249474	ENSG00000249474
				AC020651.2	ENSG00000287682	ENSG00000287682
				LINC02085	ENSG00000214407	ENSG00000214407
				AC106712.1	ENSG00000241280	ENSG00000241280
				ZPLD1	ENSG00000170044	ENSG00000170044
				AC063938.1	ENSG00000241754	ENSG00000241754
				AC131237.1	ENSG00000287421	ENSG00000287421
				AC079382.2	ENSG00000286854	ENSG00000286854
				LINC00882	ENSG00000242759	ENSG00000242759
				AC117435.1	ENSG00000286956	ENSG00000286956
				DUBR	ENSG00000243701	ENSG00000243701
				AC063944.1	ENSG00000239828	ENSG00000239828
				AC063944.3	ENSG00000272597	ENSG00000272597
				CCDC54	ENSG00000138483	ENSG00000138483
				LINC01990	ENSG00000273125	ENSG00000273125
				LINC00636	ENSG00000240423	ENSG00000240423
				LINC00635	ENSG00000241469	ENSG00000241469
				AC012020.1	ENSG00000279277	ENSG00000279277
				LINC01215	ENSG00000271856	ENSG00000271856
				HHLA2	ENSG00000114455	ENSG00000114455
				MYH15	ENSG00000144821	ENSG00000144821
				RETNLB	ENSG00000163515	ENSG00000163515
				TRAT1	ENSG00000163519	ENSG00000163519
				GUCA1C	ENSG00000138472	ENSG00000138472
				MORC1	ENSG00000114487	ENSG00000114487
				MORC1-AS1	ENSG00000239314	ENSG00000239314
				C3orf85	ENSG00000241224	ENSG00000241224
				AC063923.2	ENSG00000261364	ENSG00000261364
				LINC00488	ENSG00000214381	ENSG00000214381
				DPPA2	ENSG00000163530	ENSG00000163530
				DPPA4	ENSG00000121570	ENSG00000121570
				LINC01205	ENSG00000228980	ENSG00000228980
				AC078980.1	ENSG00000242029	ENSG00000242029
				AC117430.1	ENSG00000240895	ENSG00000240895
				NECTIN3-AS1	ENSG00000242242	ENSG00000242242
				NECTIN3	ENSG00000177707	ENSG00000177707
				CD96	ENSG00000153283	ENSG00000153283
				AC092916.1	ENSG00000239311	ENSG00000239311
				PLCXD2	ENSG00000240891	ENSG00000240891
				PLCXD2-AS1	ENSG00000240766	ENSG00000240766
				AC117509.1	ENSG00000286492	ENSG00000286492
				TAGLN3	ENSG00000144834	ENSG00000144834
				TMPRSS7	ENSG00000176040	ENSG00000176040
				SLC9C1	ENSG00000172139	ENSG00000172139
				AC112487.1	ENSG00000239482	ENSG00000239482
				AC092894.1	ENSG00000243081	ENSG00000243081
				SLC35A5	ENSG00000138459	ENSG00000138459
				CCDC80	ENSG00000091986	ENSG00000091986
				LINC02042	ENSG00000240893	ENSG00000240893
				CD200R1L-AS1	ENSG00000242770	ENSG00000242770
				CD200R1L	ENSG00000206531	ENSG00000206531
				CD200R1	ENSG00000163606	ENSG00000163606
				AC074044.1	ENSG00000272844	ENSG00000272844
				AC078785.1	ENSG00000240057	ENSG00000240057
				AC078785.2	ENSG00000241219	ENSG00000241219
				LINC02044	ENSG00000243795	ENSG00000243795
				AC026329.1	ENSG00000288079	ENSG00000288079
				CFAP44	ENSG00000206530	ENSG00000206530
				CFAP44-AS1	ENSG00000243849	ENSG00000243849
				SIDT1	ENSG00000072858	ENSG00000072858
				SIDT1-AS1	ENSG00000239453	ENSG00000239453
				AC108693.2	ENSG00000242659	ENSG00000242659
				GRAMD1C	ENSG00000178075	ENSG00000178075
				AC128687.2	ENSG00000273394	ENSG00000273394
				ZDHHC23	ENSG00000184307	ENSG00000184307
				CCDC191	ENSG00000163617	ENSG00000163617
				AC128687.3	ENSG00000287805	ENSG00000287805
				AC092896.2	ENSG00000285836	ENSG00000285836
				DRD3	ENSG00000151577	ENSG00000151577
				AC093010.2	ENSG00000241490	ENSG00000241490
				ZNF80	ENSG00000174255	ENSG00000174255
				AC093010.3	ENSG00000259976	ENSG00000259976
				ZBTB20-AS1	ENSG00000241560	ENSG00000241560
				ZBTB20-AS5	ENSG00000242290	ENSG00000242290
				ZBTB20-AS2	ENSG00000241295	ENSG00000241295
				ZBTB20-AS3	ENSG00000239946	ENSG00000239946
				ZBTB20-AS4	ENSG00000242767	ENSG00000242767
				AC026341.1	ENSG00000242880	ENSG00000242880
				AC026341.2	ENSG00000287795	ENSG00000287795
				AC026341.3	ENSG00000288074	ENSG00000288074
				GAP43	ENSG00000172020	ENSG00000172020
				AC092468.1	ENSG00000241596	ENSG00000241596
				LSAMP-AS1	ENSG00000240922	ENSG00000240922
				LINC00903	ENSG00000241397	ENSG00000241397
				TUSC7	ENSG00000243197	ENSG00000243197
				LINC00901	ENSG00000242385	ENSG00000242385
				AC092691.1	ENSG00000239268	ENSG00000239268
				LINC02024	ENSG00000241213	ENSG00000241213
				AC092691.3	ENSG00000242816	ENSG00000242816
				AC068633.1	ENSG00000243276	ENSG00000243276
				AC068633.2	ENSG00000286660	ENSG00000286660
				IGSF11	ENSG00000144847	ENSG00000144847
				IGSF11-AS1	ENSG00000239877	ENSG00000239877
				TEX55	ENSG00000163424	ENSG00000163424
				UPK1B	ENSG00000114638	ENSG00000114638
				B4GALT4-AS1	ENSG00000240254	ENSG00000240254
				ARHGAP31	ENSG00000031081	ENSG00000031081
				ARHGAP31-AS1	ENSG00000241155	ENSG00000241155
				AC073352.1	ENSG00000272662	ENSG00000272662
				CD80	ENSG00000121594	ENSG00000121594
				AC073352.2	ENSG00000272967	ENSG00000272967
				ADPRH	ENSG00000144843	ENSG00000144843
				PLA1A	ENSG00000144837	ENSG00000144837
				POPDC2	ENSG00000121577	ENSG00000121577
				AC023494.1	ENSG00000286584	ENSG00000286584
				MAATS1	ENSG00000183833	ENSG00000183833
				AC069444.1	ENSG00000239994	ENSG00000239994
				NR1I2	ENSG00000144852	ENSG00000144852
				AC092910.3	ENSG00000242622	ENSG00000242622
				GPR156	ENSG00000175697	ENSG00000175697
				AC063952.4	ENSG00000282950	ENSG00000282950
				AC126182.3	ENSG00000286735	ENSG00000286735
				HGD	ENSG00000113924	ENSG00000113924
				GTF2E1	ENSG00000153767	ENSG00000153767
				AC072026.2	ENSG00000286827	ENSG00000286827
				LINC02049	ENSG00000243593	ENSG00000243593
				AC072026.3	ENSG00000287366	ENSG00000287366
				STXBP5L	ENSG00000145087	ENSG00000145087
				AC079841.2	ENSG00000287022	ENSG00000287022
				ARGFX	ENSG00000186103	ENSG00000186103
				FBXO40	ENSG00000163833	ENSG00000163833
				SLC15A2	ENSG00000163406	ENSG00000163406
				ILDR1	ENSG00000145103	ENSG00000145103
				CASR	ENSG00000036828	ENSG00000036828
				WDR5B	ENSG00000196981	ENSG00000196981
				AC083798.2	ENSG00000272758	ENSG00000272758
				AC096861.2	ENSG00000287207	ENSG00000287207
				PARP15	ENSG00000173200	ENSG00000173200
				LINC02035	ENSG00000273033	ENSG00000273033
				SEMA5B	ENSG00000082684	ENSG00000082684
				AC112503.2	ENSG00000273454	ENSG00000273454
				ADCY5	ENSG00000173175	ENSG00000173175
				AC112503.1	ENSG00000272678	ENSG00000272678
				MYLK-AS1	ENSG00000239523	ENSG00000239523
				MYLK-AS2	ENSG00000250174	ENSG00000250174
				AC020634.2	ENSG00000273123	ENSG00000273123
				ROPN1	ENSG00000065371	ENSG00000065371
				KALRN	ENSG00000160145	ENSG00000160145
				AC022336.2	ENSG00000260391	ENSG00000260391
				ITGB5-AS1	ENSG00000244286	ENSG00000244286
				MUC13	ENSG00000173702	ENSG00000173702
				AC117488.1	ENSG00000288022	ENSG00000288022
				AC092902.4	ENSG00000284624	ENSG00000284624
				AC092902.2	ENSG00000272840	ENSG00000272840
				AC092902.6	ENSG00000287617	ENSG00000287617
				LINC02614	ENSG00000241288	ENSG00000241288
				AC092903.2	ENSG00000248787	ENSG00000248787
				ALG1L	ENSG00000189366	ENSG00000189366
				ROPN1B	ENSG00000114547	ENSG00000114547
				AC117422.1	ENSG00000248607	ENSG00000248607
				AC079848.1	ENSG00000250012	ENSG00000250012
				ALDH1L1	ENSG00000144908	ENSG00000144908
				ALDH1L1-AS1	ENSG00000250218	ENSG00000250218
				ALDH1L1-AS2	ENSG00000246022	ENSG00000246022
				AC079848.2	ENSG00000287232	ENSG00000287232
				AC016924.1	ENSG00000250934	ENSG00000250934
				AC063919.1	ENSG00000251448	ENSG00000251448
				AC063919.2	ENSG00000287440	ENSG00000287440
				CCDC37-DT	ENSG00000249833	ENSG00000249833
				CFAP100	ENSG00000163885	ENSG00000163885
				UROC1	ENSG00000159650	ENSG00000159650
				CHST13	ENSG00000180767	ENSG00000180767
				C3orf22	ENSG00000180697	ENSG00000180697
				AC024558.2	ENSG00000288436	ENSG00000288436
				TXNRD3	ENSG00000197763	ENSG00000197763
				AC112482.2	ENSG00000287784	ENSG00000287784
				C3orf56	ENSG00000214324	ENSG00000214324
				AC133681.1	ENSG00000286919	ENSG00000286919
				PRR20G	ENSG00000239620	ENSG00000239620
				LINC02016	ENSG00000244215	ENSG00000244215
				LINC01471	ENSG00000239921	ENSG00000239921
				AC016968.1	ENSG00000240562	ENSG00000240562
				LINC02034	ENSG00000282975	ENSG00000282975
				AC084035.1	ENSG00000282860	ENSG00000282860
				AC023593.1	ENSG00000285600	ENSG00000285600
				PODXL2	ENSG00000114631	ENSG00000114631
				AC117480.1	ENSG00000287143	ENSG00000287143
				KBTBD12	ENSG00000187715	ENSG00000187715
				RUVBL1-AS1	ENSG00000239608	ENSG00000239608
				AL449214.1	ENSG00000285619	ENSG00000285619
				DNAJB8	ENSG00000179407	ENSG00000179407
				DNAJB8-AS1	ENSG00000242049	ENSG00000242049
				GATA2	ENSG00000179348	ENSG00000179348
				GATA2-AS1	ENSG00000244300	ENSG00000244300
				AC080005.1	ENSG00000286806	ENSG00000286806
				LINC01565	ENSG00000198685	ENSG00000198685
				AC112484.3	ENSG00000261159	ENSG00000261159
				AC112484.1	ENSG00000231305	ENSG00000231305
				AC112484.5	ENSG00000287110	ENSG00000287110
				KIAA1257	ENSG00000114656	ENSG00000114656
				EFCC1	ENSG00000114654	ENSG00000114654
				GP9	ENSG00000169704	ENSG00000169704
				RAB43	ENSG00000172780	ENSG00000172780
				AC108673.2	ENSG00000273174	ENSG00000273174
				AC108673.3	ENSG00000273437	ENSG00000273437
				AC137695.3	ENSG00000286729	ENSG00000286729
				H1FX-AS1	ENSG00000206417	ENSG00000206417
				EFCAB12	ENSG00000172771	ENSG00000172771
				IFT122	ENSG00000163913	ENSG00000163913
				RHO	ENSG00000163914	ENSG00000163914
				H1FOO	ENSG00000178804	ENSG00000178804
				AC083799.1	ENSG00000203644	ENSG00000203644
				TMCC1-AS1	ENSG00000271270	ENSG00000271270
				AC083906.3	ENSG00000250643	ENSG00000250643
				TRH	ENSG00000170893	ENSG00000170893
				ALG1L2	ENSG00000251287	ENSG00000251287
				LINC02014	ENSG00000248243	ENSG00000248243
				LINC02021	ENSG00000249846	ENSG00000249846
				AC130888.1	ENSG00000288111	ENSG00000288111
				COL6A5	ENSG00000172752	ENSG00000172752
				COL6A6	ENSG00000206384	ENSG00000206384
				AC097105.1	ENSG00000285631	ENSG00000285631
				AC055733.2	ENSG00000250592	ENSG00000250592
				ASTE1	ENSG00000034533	ENSG00000034533
				AC116424.1	ENSG00000250129	ENSG00000250129
				AC010210.1	ENSG00000250608	ENSG00000250608
				AC107027.3	ENSG00000261167	ENSG00000261167
				AC107027.1	ENSG00000248468	ENSG00000248468
				CPNE4	ENSG00000196353	ENSG00000196353
				ACPP	ENSG00000014257	ENSG00000014257
				ACAD11	ENSG00000240303	ENSG00000240303
				ACKR4	ENSG00000129048	ENSG00000129048
				NPHP3-AS1	ENSG00000248724	ENSG00000248724
				AC079942.1	ENSG00000249725	ENSG00000249725
				TMEM108	ENSG00000144868	ENSG00000144868
				TMEM108-AS1	ENSG00000251011	ENSG00000251011
				BFSP2	ENSG00000170819	ENSG00000170819
				BFSP2-AS1	ENSG00000249993	ENSG00000249993
				AC022296.4	ENSG00000272832	ENSG00000272832
				TF	ENSG00000091513	ENSG00000091513
				AC080128.2	ENSG00000285908	ENSG00000285908
				RAB6B	ENSG00000154917	ENSG00000154917
				LINC02000	ENSG00000243832	ENSG00000243832
				LINC02004	ENSG00000240006	ENSG00000240006
				AC010207.1	ENSG00000260633	ENSG00000260633
				EPHB1	ENSG00000154928	ENSG00000154928
				KY	ENSG00000174611	ENSG00000174611
				AC016931.1	ENSG00000286982	ENSG00000286982
				AC092969.1	ENSG00000240086	ENSG00000240086
				AC072039.2	ENSG00000273455	ENSG00000273455
				AC117382.2	ENSG00000261758	ENSG00000261758
				AC096992.3	ENSG00000286915	ENSG00000286915
				SLC35G2	ENSG00000168917	ENSG00000168917
				AC096992.2	ENSG00000273486	ENSG00000273486
				IL20RB-AS1	ENSG00000249407	ENSG00000249407
				SOX14	ENSG00000168875	ENSG00000168875
				LINC01210	ENSG00000239513	ENSG00000239513
				AC007159.1	ENSG00000261146	ENSG00000261146
				CLDN18	ENSG00000066405	ENSG00000066405
				AC016252.1	ENSG00000272609	ENSG00000272609
				DZIP1L	ENSG00000158163	ENSG00000158163
				A4GNT	ENSG00000118017	ENSG00000118017
				NME9	ENSG00000181322	ENSG00000181322
				MRAS	ENSG00000158186	ENSG00000158186
				ESYT3	ENSG00000158220	ENSG00000158220
				LINC01391	ENSG00000244578	ENSG00000244578
				FOXL2	ENSG00000183770	ENSG00000183770
				FOXL2NB	ENSG00000206262	ENSG00000206262
				PRR23A	ENSG00000206260	ENSG00000206260
				PRR23B	ENSG00000184814	ENSG00000184814
				PRR23C	ENSG00000233701	ENSG00000233701
				BPESC1	ENSG00000232416	ENSG00000232416
				PISRT1	ENSG00000281473	ENSG00000281473
				AC024933.2	ENSG00000286988	ENSG00000286988
				AC024933.1	ENSG00000272656	ENSG00000272656
				AC046134.2	ENSG00000248932	ENSG00000248932
				RBP2	ENSG00000114113	ENSG00000114113
				AC097103.1	ENSG00000248790	ENSG00000248790
				NMNAT3	ENSG00000163864	ENSG00000163864
				AC110716.2	ENSG00000261763	ENSG00000261763
				AC110716.1	ENSG00000250543	ENSG00000250543
				AC016933.1	ENSG00000251471	ENSG00000251471
				CLSTN2	ENSG00000158258	ENSG00000158258
				AC010181.1	ENSG00000249290	ENSG00000249290
				AC010181.2	ENSG00000251058	ENSG00000251058
				CLSTN2-AS1	ENSG00000250433	ENSG00000250433
				TRIM42	ENSG00000155890	ENSG00000155890
				AC121333.1	ENSG00000261826	ENSG00000261826
				AC108727.1	ENSG00000248773	ENSG00000248773
				SPSB4	ENSG00000175093	ENSG00000175093
				AC108727.2	ENSG00000251270	ENSG00000251270
				PXYLP1	ENSG00000155893	ENSG00000155893
				AC022215.2	ENSG00000287155	ENSG00000287155
				AC117383.1	ENSG00000249417	ENSG00000249417
				RASA2-IT1	ENSG00000250170	ENSG00000250170
				GRK7	ENSG00000114124	ENSG00000114124
				AC112504.3	ENSG00000286822	ENSG00000286822
				ATP1B3-AS1	ENSG00000244124	ENSG00000244124
				AC109992.2	ENSG00000244327	ENSG00000244327
				PLS1-AS1	ENSG00000239641	ENSG00000239641
				AC072028.1	ENSG00000287045	ENSG00000287045
				TRPC1	ENSG00000144935	ENSG00000144935
				PCOLCE2	ENSG00000163710	ENSG00000163710
				AC021074.3	ENSG00000243818	ENSG00000243818
				PAQR9	ENSG00000188582	ENSG00000188582
				PAQR9-AS1	ENSG00000241570	ENSG00000241570
				AC026304.1	ENSG00000268129	ENSG00000268129
				AC018450.2	ENSG00000243733	ENSG00000243733
				AC018450.1	ENSG00000241679	ENSG00000241679
				AC131210.1	ENSG00000240888	ENSG00000240888
				SLC9A9-AS1	ENSG00000240012	ENSG00000240012
				SLC9A9-AS2	ENSG00000244493	ENSG00000244493
				AC055758.2	ENSG00000244358	ENSG00000244358
				AC055758.1	ENSG00000240095	ENSG00000240095
				AC107021.2	ENSG00000261051	ENSG00000261051
				AC107021.1	ENSG00000243415	ENSG00000243415
				LNCSRLR	ENSG00000240032	ENSG00000240032
				PLSCR2	ENSG00000163746	ENSG00000163746
				PLSCR5	ENSG00000231213	ENSG00000231213
				PLSCR5-AS1	ENSG00000241457	ENSG00000241457
				AC092957.1	ENSG00000243620	ENSG00000243620
				LINC02010	ENSG00000242671	ENSG00000242671
				ZIC4	ENSG00000174963	ENSG00000174963
				ZIC4-AS1	ENSG00000241202	ENSG00000241202
				ZIC1	ENSG00000152977	ENSG00000152977
				AC092925.1	ENSG00000239661	ENSG00000239661
				AC092958.1	ENSG00000239922	ENSG00000239922
				AC092958.4	ENSG00000285798	ENSG00000285798
				LINC02032	ENSG00000241131	ENSG00000241131
				AC092958.3	ENSG00000285660	ENSG00000285660
				AC092958.2	ENSG00000241792	ENSG00000241792
				AC025566.1	ENSG00000244650	ENSG00000244650
				LINC02045	ENSG00000243347	ENSG00000243347
				LINC02046	ENSG00000242440	ENSG00000242440
				AC069410.1	ENSG00000285557	ENSG00000285557
				AGTR1	ENSG00000144891	ENSG00000144891
				CPB1	ENSG00000153002	ENSG00000153002
				AC092979.1	ENSG00000240521	ENSG00000240521
				CPA3	ENSG00000163751	ENSG00000163751
				AC092979.2	ENSG00000287198	ENSG00000287198
				HLTF-AS1	ENSG00000239718	ENSG00000239718
				CP	ENSG00000047457	ENSG00000047457
				AC093001.2	ENSG00000286714	ENSG00000286714
				AC093001.1	ENSG00000244468	ENSG00000244468
				TM4SF1-AS1	ENSG00000240541	ENSG00000240541
				AC108751.4	ENSG00000243885	ENSG00000243885
				TM4SF4	ENSG00000169903	ENSG00000169903
				WWTR1-IT1	ENSG00000241985	ENSG00000241985
				WWTR1-AS1	ENSG00000241313	ENSG00000241313
				ANKUB1	ENSG00000206199	ENSG00000206199
				AC117395.1	ENSG00000242791	ENSG00000242791
				AC117386.2	ENSG00000243944	ENSG00000243944
				LINC01998	ENSG00000243321	ENSG00000243321
				AC117386.1	ENSG00000241048	ENSG00000241048
				LINC01213	ENSG00000244541	ENSG00000244541
				LINC01214	ENSG00000243550	ENSG00000243550
				AC018545.1	ENSG00000286501	ENSG00000286501
				ERICH6	ENSG00000163645	ENSG00000163645
				ERICH6-AS1	ENSG00000240137	ENSG00000240137
				AC011317.1	ENSG00000287688	ENSG00000287688
				SIAH2-AS1	ENSG00000244265	ENSG00000244265
				CLRN1-AS1	ENSG00000239265	ENSG00000239265
				MINDY4B	ENSG00000214237	ENSG00000214237
				AC020636.1	ENSG00000243273	ENSG00000243273
				CLRN1	ENSG00000163646	ENSG00000163646
				MED12L	ENSG00000144893	ENSG00000144893
				GPR171	ENSG00000174946	ENSG00000174946
				P2RY14	ENSG00000174944	ENSG00000174944
				AC078816.1	ENSG00000286273	ENSG00000286273
				P2RY13	ENSG00000181631	ENSG00000181631
				P2RY12	ENSG00000169313	ENSG00000169313
				IGSF10	ENSG00000152580	ENSG00000152580
				LINC02066	ENSG00000241151	ENSG00000241151
				AADACL2	ENSG00000197953	ENSG00000197953
				AADACL2-AS1	ENSG00000242908	ENSG00000242908
				AADAC	ENSG00000114771	ENSG00000114771
				SUCNR1	ENSG00000198829	ENSG00000198829
				AC108718.1	ENSG00000239941	ENSG00000239941
				AC026347.1	ENSG00000243305	ENSG00000243305
				AC092924.1	ENSG00000244545	ENSG00000244545
				AC092924.2	ENSG00000287706	ENSG00000287706
				AC117394.2	ENSG00000244268	ENSG00000244268
				AC078788.1	ENSG00000241220	ENSG00000241220
				AC078788.2	ENSG00000241912	ENSG00000241912
				LINC02006	ENSG00000238755	ENSG00000238755
				C3orf79	ENSG00000237787	ENSG00000237787
				AC068985.1	ENSG00000243486	ENSG00000243486
				ARHGEF26-AS1	ENSG00000243069	ENSG00000243069
				ARHGEF26	ENSG00000114790	ENSG00000114790
				GPR149	ENSG00000174948	ENSG00000174948
				AC092994.1	ENSG00000243861	ENSG00000243861
				AC073359.2	ENSG00000243969	ENSG00000243969
				AC073359.1	ENSG00000243953	ENSG00000243953
				MME-AS1	ENSG00000240666	ENSG00000240666
				LINC01487	ENSG00000241336	ENSG00000241336
				STRIT1	ENSG00000240045	ENSG00000240045
				AC104831.1	ENSG00000242790	ENSG00000242790
				PLCH1	ENSG00000114805	ENSG00000114805
				PLCH1-AS1	ENSG00000239508	ENSG00000239508
				PLCH1-AS2	ENSG00000242925	ENSG00000242925
				AC104472.1	ENSG00000214919	ENSG00000214919
				C3orf33	ENSG00000174928	ENSG00000174928
				AC104472.4	ENSG00000286585	ENSG00000286585
				AC104472.5	ENSG00000288032	ENSG00000288032
				KCNAB1	ENSG00000169282	ENSG00000169282
				AC091607.2	ENSG00000287916	ENSG00000287916
				KCNAB1-AS2	ENSG00000240596	ENSG00000240596
				KCNAB1-AS1	ENSG00000242370	ENSG00000242370
				AC084036.1	ENSG00000272990	ENSG00000272990
				TIPARP-AS1	ENSG00000243926	ENSG00000243926
				LINC00886	ENSG00000240875	ENSG00000240875
				LEKR1	ENSG00000197980	ENSG00000197980
				LINC00880	ENSG00000243629	ENSG00000243629
				LINC02029	ENSG00000241544	ENSG00000241544
				LINC00881	ENSG00000241135	ENSG00000241135
				AC104411.1	ENSG00000241770	ENSG00000241770
				AC092944.1	ENSG00000243176	ENSG00000243176
				AC092944.3	ENSG00000286361	ENSG00000286361
				VEPH1	ENSG00000197415	ENSG00000197415
				PTX3	ENSG00000163661	ENSG00000163661
				SLC66A1L	ENSG00000174899	ENSG00000174899
				AC084212.1	ENSG00000286892	ENSG00000286892
				AC079943.2	ENSG00000242536	ENSG00000242536
				AC079943.1	ENSG00000239716	ENSG00000239716
				SHOX2	ENSG00000168779	ENSG00000168779
				AC106707.1	ENSG00000243150	ENSG00000243150
				AC080013.4	ENSG00000272087	ENSG00000272087
				AC080013.6	ENSG00000272440	ENSG00000272440
				RARRES1	ENSG00000118849	ENSG00000118849
				AC080013.1	ENSG00000240207	ENSG00000240207
				AC080013.3	ENSG00000271778	ENSG00000271778
				AC080013.5	ENSG00000272247	ENSG00000272247
				IQCJ	ENSG00000214216	ENSG00000214216
				AC092943.2	ENSG00000286913	ENSG00000286913
				IQCJ-SCHIP1-AS1	ENSG00000241211	ENSG00000241211
				SCHIP1	ENSG00000151967	ENSG00000151967
				IL12A-AS1	ENSG00000244040	ENSG00000244040
				IL12A	ENSG00000168811	ENSG00000168811
				LINC01100	ENSG00000242107	ENSG00000242107
				C3orf80	ENSG00000180044	ENSG00000180044
				ARL14	ENSG00000179674	ENSG00000179674
				AC069224.1	ENSG00000260572	ENSG00000260572
				B3GALNT1	ENSG00000169255	ENSG00000169255
				SPTSSB	ENSG00000196542	ENSG00000196542
				LINC02067	ENSG00000240567	ENSG00000240567
				AC112491.1	ENSG00000269888	ENSG00000269888
				OTOL1	ENSG00000182447	ENSG00000182447
				AC112770.1	ENSG00000288087	ENSG00000288087
				AC131211.1	ENSG00000240354	ENSG00000240354
				AC128685.1	ENSG00000241168	ENSG00000241168
				LINC01192	ENSG00000241369	ENSG00000241369
				AC079910.1	ENSG00000240792	ENSG00000240792
				LINC01323	ENSG00000241636	ENSG00000241636
				LINC01324	ENSG00000241767	ENSG00000241767
				SI	ENSG00000090402	ENSG00000090402
				LINC02023	ENSG00000239205	ENSG00000239205
				SLITRK3	ENSG00000121871	ENSG00000121871
				BCHE	ENSG00000114200	ENSG00000114200
				LINC01326	ENSG00000244321	ENSG00000244321
				AC069439.2	ENSG00000240033	ENSG00000240033
				ZBBX	ENSG00000169064	ENSG00000169064
				LINC01327	ENSG00000241669	ENSG00000241669
				SERPINI2	ENSG00000114204	ENSG00000114204
				WDR49	ENSG00000174776	ENSG00000174776
				SERPINI1	ENSG00000163536	ENSG00000163536
				AC079822.1	ENSG00000287319	ENSG00000287319
				AC026353.1	ENSG00000244706	ENSG00000244706
				AC069243.1	ENSG00000286994	ENSG00000286994
				AC124893.1	ENSG00000241882	ENSG00000241882
				LINC02082	ENSG00000242268	ENSG00000242268
				AC092954.1	ENSG00000272797	ENSG00000272797
				AC092954.2	ENSG00000273177	ENSG00000273177
				LINC01997	ENSG00000241383	ENSG00000241383
				MECOM	ENSG00000085276	ENSG00000085276
				AC074033.1	ENSG00000241479	ENSG00000241479
				AC007849.1	ENSG00000242795	ENSG00000242795
				TERC	ENSG00000270141	ENSG00000270141
				ACTRT3	ENSG00000184378	ENSG00000184378
				AC078802.1	ENSG00000269889	ENSG00000269889
				AC078795.1	ENSG00000269984	ENSG00000269984
				LRRC34	ENSG00000171757	ENSG00000171757
				AC078795.3	ENSG00000270135	ENSG00000270135
				AC078795.2	ENSG00000270096	ENSG00000270096
				LRRIQ4	ENSG00000188306	ENSG00000188306
				LRRC31	ENSG00000114248	ENSG00000114248
				SAMD7	ENSG00000187033	ENSG00000187033
				AC008040.1	ENSG00000239219	ENSG00000239219
				SEC62-AS1	ENSG00000240373	ENSG00000240373
				GPR160	ENSG00000173890	ENSG00000173890
				AC073288.1	ENSG00000239628	ENSG00000239628
				AC073288.2	ENSG00000242578	ENSG00000242578
				CLDN11	ENSG00000013297	ENSG00000013297
				SLC7A14-AS1	ENSG00000285051	ENSG00000285051
				SLC7A14	ENSG00000013293	ENSG00000013293
				AC026316.3	ENSG00000244738	ENSG00000244738
				AC026316.5	ENSG00000286695	ENSG00000286695
				AC026316.2	ENSG00000239739	ENSG00000239739
				AC061708.1	ENSG00000286856	ENSG00000286856
				SLC2A2	ENSG00000163581	ENSG00000163581
				AC092919.1	ENSG00000240497	ENSG00000240497
				TMEM212-AS1	ENSG00000234717	ENSG00000234717
				TMEM212	ENSG00000186329	ENSG00000186329
				TMEM212-IT1	ENSG00000235943	ENSG00000235943
				AC055714.1	ENSG00000287899	ENSG00000287899
				GHSR	ENSG00000121853	ENSG00000121853
				LINC02068	ENSG00000223387	ENSG00000223387
				AC108667.2	ENSG00000287012	ENSG00000287012
				SPATA16	ENSG00000144962	ENSG00000144962
				AC068759.1	ENSG00000237473	ENSG00000237473
				NLGN1	ENSG00000169760	ENSG00000169760
				NLGN1-AS1	ENSG00000228213	ENSG00000228213
				NAALADL2	ENSG00000177694	ENSG00000177694
				NAALADL2-AS3	ENSG00000230292	ENSG00000230292
				NAALADL2-AS2	ENSG00000226779	ENSG00000226779
				AC008180.2	ENSG00000288104	ENSG00000288104
				NAALADL2-AS1	ENSG00000225552	ENSG00000225552
				AC104640.1	ENSG00000260217	ENSG00000260217
				LINC01208	ENSG00000223715	ENSG00000223715
				LINC01209	ENSG00000228308	ENSG00000228308
				TBL1XR1-AS1	ENSG00000231310	ENSG00000231310
				LINC00501	ENSG00000203645	ENSG00000203645
				AC117465.1	ENSG00000226782	ENSG00000226782
				LINC00578	ENSG00000228221	ENSG00000228221
				AC026355.3	ENSG00000236385	ENSG00000236385
				AC026355.2	ENSG00000228561	ENSG00000228561
				LINC02015	ENSG00000231574	ENSG00000231574
				AC007953.1	ENSG00000225790	ENSG00000225790
				AC007953.2	ENSG00000270321	ENSG00000270321
				AC110992.1	ENSG00000286003	ENSG00000286003
				AC117453.1	ENSG00000223930	ENSG00000223930
				KCNMB2	ENSG00000197584	ENSG00000197584
				LINC01014	ENSG00000223941	ENSG00000223941
				KCNMB2-AS1	ENSG00000237978	ENSG00000237978
				AC076966.2	ENSG00000229102	ENSG00000229102
				AC007823.1	ENSG00000260743	ENSG00000260743
				AC007620.2	ENSG00000242539	ENSG00000242539
				AC007620.3	ENSG00000272699	ENSG00000272699
				AC090425.3	ENSG00000272910	ENSG00000272910
				AC090425.2	ENSG00000272660	ENSG00000272660
				PEX5L	ENSG00000114757	ENSG00000114757
				AC007687.1	ENSG00000270178	ENSG00000270178
				PEX5L-AS1	ENSG00000243799	ENSG00000243799
				PEX5L-AS2	ENSG00000244302	ENSG00000244302
				AC092939.1	ENSG00000287645	ENSG00000287645
				LINC02053	ENSG00000241696	ENSG00000241696
				AC125618.1	ENSG00000239774	ENSG00000239774
				CCDC39	ENSG00000284862	ENSG00000284862
				CCDC39-AS1	ENSG00000243187	ENSG00000243187
				AC108734.4	ENSG00000285336	ENSG00000285336
				SOX2-OT	ENSG00000242808	ENSG00000242808
				AC068308.1	ENSG00000241231	ENSG00000241231
				AC125613.1	ENSG00000239381	ENSG00000239381
				LINC01206	ENSG00000242512	ENSG00000242512
				AC012081.2	ENSG00000286453	ENSG00000286453
				AC012081.1	ENSG00000240478	ENSG00000240478
				AC109131.1	ENSG00000287605	ENSG00000287605
				AC084211.1	ENSG00000242012	ENSG00000242012
				LINC01994	ENSG00000241098	ENSG00000241098
				LINC01995	ENSG00000244247	ENSG00000244247
				AC021055.1	ENSG00000287941	ENSG00000287941
				LINC02031	ENSG00000238837	ENSG00000238837
				AC083801.2	ENSG00000260377	ENSG00000260377
				AC069431.1	ENSG00000240063	ENSG00000240063
				AC092953.2	ENSG00000273261	ENSG00000273261
				MCCC1-AS1	ENSG00000243368	ENSG00000243368
				MCF2L2	ENSG00000053524	ENSG00000053524
				KLHL6-AS1	ENSG00000242522	ENSG00000242522
				YEATS2-AS1	ENSG00000233885	ENSG00000233885
				MAP6D1	ENSG00000180834	ENSG00000180834
				ABCC5-AS1	ENSG00000223882	ENSG00000223882
				HTR3D	ENSG00000186090	ENSG00000186090
				HTR3C	ENSG00000178084	ENSG00000178084
				HTR3E-AS1	ENSG00000238020	ENSG00000238020
				HTR3E	ENSG00000186038	ENSG00000186038
				AC131235.3	ENSG00000273181	ENSG00000273181
				AC131235.2	ENSG00000272721	ENSG00000272721
				VWA5B2	ENSG00000145198	ENSG00000145198
				CAMK2N2	ENSG00000163888	ENSG00000163888
				ECE2	ENSG00000145194	ENSG00000145194
				CLCN2	ENSG00000114859	ENSG00000114859
				THPO	ENSG00000090534	ENSG00000090534
				CHRD	ENSG00000090539	ENSG00000090539
				LINC02054	ENSG00000224153	ENSG00000224153
				LINC01839	ENSG00000227509	ENSG00000227509
				LINC01840	ENSG00000230215	ENSG00000230215
				AC107294.2	ENSG00000272970	ENSG00000272970
				LINC02069	ENSG00000229433	ENSG00000229433
				AC107294.3	ENSG00000273403	ENSG00000273403
				AC107294.1	ENSG00000272922	ENSG00000272922
				C3orf70	ENSG00000187068	ENSG00000187068
				EHHADH-AS1	ENSG00000223358	ENSG00000223358
				EHHADH	ENSG00000113790	ENSG00000113790
				AC099661.1	ENSG00000286086	ENSG00000286086
				LIPH	ENSG00000163898	ENSG00000163898
				IGF2BP2-AS1	ENSG00000163915	ENSG00000163915
				ETV5-AS1	ENSG00000234197	ENSG00000234197
				DGKG	ENSG00000058866	ENSG00000058866
				LINC02020	ENSG00000234548	ENSG00000234548
				LINC02052	ENSG00000224406	ENSG00000224406
				LINC02051	ENSG00000226859	ENSG00000226859
				CRYGS	ENSG00000213139	ENSG00000213139
				TBCCD1	ENSG00000113838	ENSG00000113838
				AC068631.1	ENSG00000197099	ENSG00000197099
				AHSG	ENSG00000145192	ENSG00000145192
				FETUB	ENSG00000090512	ENSG00000090512
				HRG	ENSG00000113905	ENSG00000113905
				KNG1	ENSG00000113889	ENSG00000113889
				AC112907.3	ENSG00000263826	ENSG00000263826
				AC112907.1	ENSG00000231724	ENSG00000231724
				LINC02043	ENSG00000232233	ENSG00000232233
				ADIPOQ	ENSG00000181092	ENSG00000181092
				ADIPOQ-AS1	ENSG00000226482	ENSG00000226482
				AC007920.1	ENSG00000198491	ENSG00000198491
				RTP1	ENSG00000175077	ENSG00000175077
				MASP1	ENSG00000127241	ENSG00000127241
				AC007920.2	ENSG00000283175	ENSG00000283175
				RTP4	ENSG00000136514	ENSG00000136514
				LINC02041	ENSG00000228952	ENSG00000228952
				SST	ENSG00000157005	ENSG00000157005
				RTP2	ENSG00000198471	ENSG00000198471
				AC072022.1	ENSG00000228804	ENSG00000228804
				AC072022.2	ENSG00000285938	ENSG00000285938
				AC108681.1	ENSG00000224049	ENSG00000224049
				AC068295.1	ENSG00000236864	ENSG00000236864
				LINC01991	ENSG00000224187	ENSG00000224187
				AC092941.1	ENSG00000225058	ENSG00000225058
				AC092941.2	ENSG00000236412	ENSG00000236412
				AC022498.1	ENSG00000234238	ENSG00000234238
				LPP-AS2	ENSG00000270959	ENSG00000270959
				LPP-AS1	ENSG00000224563	ENSG00000224563
				TPRG1-AS1	ENSG00000234076	ENSG00000234076
				TPRG1-AS2	ENSG00000230115	ENSG00000230115
				P3H2-AS1	ENSG00000225764	ENSG00000225764
				CLDN16	ENSG00000113946	ENSG00000113946
				TMEM207	ENSG00000198398	ENSG00000198398
				AC108747.1	ENSG00000273370	ENSG00000273370
				LINC02013	ENSG00000228730	ENSG00000228730
				GMNC	ENSG00000205835	ENSG00000205835
				OSTN	ENSG00000188729	ENSG00000188729
				OSTN-AS1	ENSG00000233308	ENSG00000233308
				UTS2B	ENSG00000188958	ENSG00000188958
				AC073365.1	ENSG00000223812	ENSG00000223812
				PYDC2	ENSG00000253548	ENSG00000253548
				AC026320.1	ENSG00000232353	ENSG00000232353
				AC026320.3	ENSG00000287178	ENSG00000287178
				FGF12-AS1	ENSG00000231383	ENSG00000231383
				FGF12-AS2	ENSG00000230126	ENSG00000230126
				FGF12-AS3	ENSG00000226709	ENSG00000226709
				MB21D2	ENSG00000180611	ENSG00000180611
				AC092966.1	ENSG00000232130	ENSG00000232130
				PLAAT1	ENSG00000127252	ENSG00000127252
				ATP13A5	ENSG00000187527	ENSG00000187527
				ATP13A5-AS1	ENSG00000236508	ENSG00000236508
				ATP13A4	ENSG00000127249	ENSG00000127249
				ATP13A4-AS1	ENSG00000225473	ENSG00000225473
				OPA1-AS1	ENSG00000224855	ENSG00000224855
				AC069421.2	ENSG00000286624	ENSG00000286624
				AC069421.3	ENSG00000287206	ENSG00000287206
				LINC02038	ENSG00000229155	ENSG00000229155
				LINC02026	ENSG00000214146	ENSG00000214146
				AC024559.1	ENSG00000238043	ENSG00000238043
				LINC02028	ENSG00000230102	ENSG00000230102
				AC024559.2	ENSG00000276407	ENSG00000276407
				AC080129.1	ENSG00000229964	ENSG00000229964
				AC080129.2	ENSG00000232874	ENSG00000232874
				LINC02036	ENSG00000225742	ENSG00000225742
				LINC02037	ENSG00000238097	ENSG00000238097
				LINC02048	ENSG00000228271	ENSG00000228271
				LINC00887	ENSG00000214145	ENSG00000214145
				AC117469.1	ENSG00000286317	ENSG00000286317
				CPN2	ENSG00000178772	ENSG00000178772
				LRRC15	ENSG00000172061	ENSG00000172061
				GP5	ENSG00000178732	ENSG00000178732
				LINC00884	ENSG00000233058	ENSG00000233058
				AC108676.1	ENSG00000244675	ENSG00000244675
				TMEM44-AS1	ENSG00000231770	ENSG00000231770
				TMEM44	ENSG00000145014	ENSG00000145014
				AC046143.1	ENSG00000229334	ENSG00000229334
				AC046143.2	ENSG00000272707	ENSG00000272707
				AC106706.1	ENSG00000233987	ENSG00000233987
				AC106706.2	ENSG00000287073	ENSG00000287073
				LINC01968	ENSG00000237222	ENSG00000237222
				LINC01972	ENSG00000230401	ENSG00000230401
				AC090505.2	ENSG00000238031	ENSG00000238031
				XXYLT1-AS1	ENSG00000233303	ENSG00000233303
				XXYLT1-AS2	ENSG00000230266	ENSG00000230266
				AC090018.2	ENSG00000287005	ENSG00000287005
				ACAP2-IT1	ENSG00000229325	ENSG00000229325
				AC069213.1	ENSG00000223711	ENSG00000223711
				AC233280.1	ENSG00000229178	ENSG00000229178
				MUC4	ENSG00000145113	ENSG00000145113
				LINC01983	ENSG00000223783	ENSG00000223783
				AC124944.3	ENSG00000286004	ENSG00000286004
				TNK2-AS1	ENSG00000224614	ENSG00000224614
				AC024937.3	ENSG00000286168	ENSG00000286168
				LINC00885	ENSG00000224652	ENSG00000224652
				ZDHHC19	ENSG00000163958	ENSG00000163958
				SLC51A	ENSG00000163959	ENSG00000163959
				AC069257.1	ENSG00000228028	ENSG00000228028
				TM4SF19-AS1	ENSG00000235897	ENSG00000235897
				TM4SF19	ENSG00000145107	ENSG00000145107
				UBXN7-AS1	ENSG00000225822	ENSG00000225822
				AC117490.2	ENSG00000273013	ENSG00000273013
				SMCO1	ENSG00000214097	ENSG00000214097
				WDR53	ENSG00000185798	ENSG00000185798
				AC092933.2	ENSG00000286661	ENSG00000286661
				LINC01063	ENSG00000232065	ENSG00000232065
				NRROS	ENSG00000174004	ENSG00000174004
				AC016949.1	ENSG00000230732	ENSG00000230732
				NCBP2-AS1	ENSG00000225578	ENSG00000225578
				PIGZ	ENSG00000119227	ENSG00000119227
				AC011322.1	ENSG00000286017	ENSG00000286017
				MELTF-AS1	ENSG00000228109	ENSG00000228109
				DLG1-AS1	ENSG00000227375	ENSG00000227375
				AL121981.1	ENSG00000286870	ENSG00000286870
				AC128709.2	ENSG00000235126	ENSG00000235126
				AC128709.1	ENSG00000229912	ENSG00000229912
				AC128709.3	ENSG00000237167	ENSG00000237167
				LINC02012	ENSG00000272989	ENSG00000272989
				AC024560.3	ENSG00000273308	ENSG00000273308
				AC024560.4	ENSG00000286909	ENSG00000286909
				AC024560.1	ENSG00000236833	ENSG00000236833
				AC024560.5	ENSG00000287286	ENSG00000287286
				AC055764.2	ENSG00000273375	ENSG00000273375
				AC055764.1	ENSG00000234136	ENSG00000234136
				AC135893.1	ENSG00000286755	ENSG00000286755
				LMLN-AS1	ENSG00000232832	ENSG00000232832
				ZNF595	ENSG00000272602	ENSG00000272602
				ZNF718	ENSG00000250312	ENSG00000250312
				AC253576.2	ENSG00000275426	ENSG00000275426
				ZNF732	ENSG00000186777	ENSG00000186777
				AC079140.6	ENSG00000286705	ENSG00000286705
				AC092574.2	ENSG00000281016	ENSG00000281016
				AC092574.1	ENSG00000272885	ENSG00000272885
				TMEM271	ENSG00000273238	ENSG00000273238
				AC116565.1	ENSG00000283183	ENSG00000283183
				PDE6B	ENSG00000133256	ENSG00000133256
				AC107464.1	ENSG00000242686	ENSG00000242686
				AC107464.3	ENSG00000272927	ENSG00000272927
				MYL5	ENSG00000215375	ENSG00000215375
				SLC49A3	ENSG00000169026	ENSG00000169026
				AC107464.2	ENSG00000248416	ENSG00000248416
				AC139887.4	ENSG00000272588	ENSG00000272588
				AC139887.1	ENSG00000233799	ENSG00000233799
				CPLX1	ENSG00000168993	ENSG00000168993
				AC139887.3	ENSG00000260262	ENSG00000260262
				AC139887.5	ENSG00000286205	ENSG00000286205
				TMEM175	ENSG00000127419	ENSG00000127419
				DGKQ	ENSG00000145214	ENSG00000145214
				SLC26A1	ENSG00000145217	ENSG00000145217
				IDUA	ENSG00000127415	ENSG00000127415
				FGFRL1	ENSG00000127418	ENSG00000127418
				AC019103.1	ENSG00000250259	ENSG00000250259
				RNF212	ENSG00000178222	ENSG00000178222
				AC092535.4	ENSG00000251652	ENSG00000251652
				AC092535.2	ENSG00000227189	ENSG00000227189
				AC092535.5	ENSG00000273179	ENSG00000273179
				CTBP1-AS	ENSG00000280927	ENSG00000280927
				AC078852.2	ENSG00000254094	ENSG00000254094
				AC078852.1	ENSG00000253399	ENSG00000253399
				CRIPAK	ENSG00000288380	ENSG00000288380
				NKX1-1	ENSG00000235608	ENSG00000235608
				AC147067.2	ENSG00000272783	ENSG00000272783
				AC147067.1	ENSG00000244459	ENSG00000244459
				FAM53A	ENSG00000174137	ENSG00000174137
				AC016773.1	ENSG00000270195	ENSG00000270195
				NAT8L	ENSG00000185818	ENSG00000185818
				POLN	ENSG00000130997	ENSG00000130997
				AL136360.2	ENSG00000250623	ENSG00000250623
				ZFYVE28	ENSG00000159733	ENSG00000159733
				AL158068.2	ENSG00000251148	ENSG00000251148
				CFAP99	ENSG00000206113	ENSG00000206113
				AL645924.1	ENSG00000248399	ENSG00000248399
				AL121750.1	ENSG00000287099	ENSG00000287099
				HTT-AS	ENSG00000251075	ENSG00000251075
				MSANTD1	ENSG00000188981	ENSG00000188981
				HGFAC	ENSG00000109758	ENSG00000109758
				AL590235.2	ENSG00000286900	ENSG00000286900
				DOK7	ENSG00000175920	ENSG00000175920
				AL590235.1	ENSG00000270090	ENSG00000270090
				LINC00955	ENSG00000216560	ENSG00000216560
				AL121796.1	ENSG00000250681	ENSG00000250681
				LINC02171	ENSG00000250632	ENSG00000250632
				LINC02600	ENSG00000250986	ENSG00000250986
				ADRA2C	ENSG00000184160	ENSG00000184160
				OTOP1	ENSG00000163982	ENSG00000163982
				ZBTB49	ENSG00000168826	ENSG00000168826
				AC105415.1	ENSG00000248516	ENSG00000248516
				STX18-IT1	ENSG00000248221	ENSG00000248221
				STX18-AS1	ENSG00000247708	ENSG00000247708
				LINC01396	ENSG00000273396	ENSG00000273396
				CYTL1	ENSG00000170891	ENSG00000170891
				STK32B	ENSG00000152953	ENSG00000152953
				LINC01587	ENSG00000082929	ENSG00000082929
				EVC	ENSG00000072840	ENSG00000072840
				CRMP1	ENSG00000072832	ENSG00000072832
				C4orf50	ENSG00000181215	ENSG00000181215
				JAKMIP1	ENSG00000152969	ENSG00000152969
				AC092442.1	ENSG00000284684	ENSG00000284684
				AC113615.2	ENSG00000287786	ENSG00000287786
				AC113615.1	ENSG00000251408	ENSG00000251408
				WFS1	ENSG00000109501	ENSG00000109501
				AC116317.1	ENSG00000286176	ENSG00000286176
				LINC02482	ENSG00000251580	ENSG00000251580
				LINC002481	ENSG00000246526	ENSG00000246526
				S100P	ENSG00000163993	ENSG00000163993
				AC106045.1	ENSG00000287331	ENSG00000287331
				AC097382.3	ENSG00000287104	ENSG00000287104
				AC097382.1	ENSG00000187904	ENSG00000187904
				AC097382.2	ENSG00000245748	ENSG00000245748
				CCDC96	ENSG00000173013	ENSG00000173013
				TADA2B	ENSG00000173011	ENSG00000173011
				LINC02447	ENSG00000245468	ENSG00000245468
				SORCS2	ENSG00000184985	ENSG00000184985
				PSAPL1	ENSG00000178597	ENSG00000178597
				AFAP1-AS1	ENSG00000272620	ENSG00000272620
				AC112254.1	ENSG00000287164	ENSG00000287164
				AC097381.1	ENSG00000228919	ENSG00000228919
				ABLIM2	ENSG00000163995	ENSG00000163995
				AC097381.3	ENSG00000273267	ENSG00000273267
				AC097381.2	ENSG00000251460	ENSG00000251460
				HTRA3	ENSG00000170801	ENSG00000170801
				LINC02517	ENSG00000249145	ENSG00000249145
				AC104825.1	ENSG00000251615	ENSG00000251615
				ACOX3	ENSG00000087008	ENSG00000087008
				TRMT44	ENSG00000155275	ENSG00000155275
				AC105345.2	ENSG00000251186	ENSG00000251186
				AC105345.1	ENSG00000205959	ENSG00000205959
				GPR78	ENSG00000155269	ENSG00000155269
				CPZ	ENSG00000109625	ENSG00000109625
				AC209005.1	ENSG00000250915	ENSG00000250915
				HMX1	ENSG00000215612	ENSG00000215612
				AC116612.1	ENSG00000258507	ENSG00000258507
				AC108519.1	ENSG00000288075	ENSG00000288075
				AC073648.7	ENSG00000287972	ENSG00000287972
				FAM90A26	ENSG00000229924	ENSG00000229924
				USP17L10	ENSG00000231396	ENSG00000231396
				USP17L11	ENSG00000233136	ENSG00000233136
				USP17L12	ENSG00000227551	ENSG00000227551
				USP17L13	ENSG00000232399	ENSG00000232399
				USP17L15	ENSG00000223569	ENSG00000223569
				USP17L17	ENSG00000249104	ENSG00000249104
				USP17L18	ENSG00000250844	ENSG00000250844
				USP17L19	ENSG00000248920	ENSG00000248920
				USP17L20	ENSG00000250745	ENSG00000250745
				USP17L21	ENSG00000249811	ENSG00000249811
				USP17L22	ENSG00000248933	ENSG00000248933
				USP17L23	ENSG00000250913	ENSG00000250913
				USP17L24	ENSG00000232264	ENSG00000232264
				USP17L25	ENSG00000230430	ENSG00000230430
				USP17L26	ENSG00000229579	ENSG00000229579
				USP17L5	ENSG00000227140	ENSG00000227140
				USP17L27	ENSG00000235780	ENSG00000235780
				USP17L28	ENSG00000231051	ENSG00000231051
				USP17L29	ENSG00000231637	ENSG00000231637
				USP17L30	ENSG00000228856	ENSG00000228856
				DEFB131A	ENSG00000186146	ENSG00000186146
				AC105916.1	ENSG00000287117	ENSG00000287117
				DRD5	ENSG00000169676	ENSG00000169676
				AC108199.1	ENSG00000249219	ENSG00000249219
				AC005674.1	ENSG00000250413	ENSG00000250413
				AC005674.2	ENSG00000261490	ENSG00000261490
				AC005599.1	ENSG00000287154	ENSG00000287154
				AC084048.1	ENSG00000249334	ENSG00000249334
				LINC02498	ENSG00000283083	ENSG00000283083
				AC006230.1	ENSG00000287778	ENSG00000287778
				AC025539.1	ENSG00000251152	ENSG00000251152
				AC005699.1	ENSG00000249631	ENSG00000249631
				LINC02360	ENSG00000248300	ENSG00000248300
				AC108037.1	ENSG00000248262	ENSG00000248262
				LINC02270	ENSG00000251210	ENSG00000251210
				AC007370.2	ENSG00000250371	ENSG00000250371
				AC007370.1	ENSG00000250098	ENSG00000250098
				AC006445.3	ENSG00000286297	ENSG00000286297
				LINC01097	ENSG00000281202	ENSG00000281202
				NKX3-2	ENSG00000109705	ENSG00000109705
				LINC01096	ENSG00000246095	ENSG00000246095
				LINC01182	ENSG00000250634	ENSG00000250634
				AC007126.1	ENSG00000250497	ENSG00000250497
				AC073848.1	ENSG00000251679	ENSG00000251679
				AC092546.1	ENSG00000249988	ENSG00000249988
				AC006296.3	ENSG00000287360	ENSG00000287360
				AC006296.2	ENSG00000251412	ENSG00000251412
				AC006296.1	ENSG00000248425	ENSG00000248425
				LINC00504	ENSG00000248360	ENSG00000248360
				CPEB2-DT	ENSG00000247624	ENSG00000247624
				AC098829.1	ENSG00000249252	ENSG00000249252
				C1QTNF7	ENSG00000163145	ENSG00000163145
				AC099550.1	ENSG00000251379	ENSG00000251379
				CC2D2A	ENSG00000048342	ENSG00000048342
				AC116651.1	ENSG00000273133	ENSG00000273133
				BST1	ENSG00000109743	ENSG00000109743
				FGFBP2	ENSG00000137441	ENSG00000137441
				PROM1	ENSG00000007062	ENSG00000007062
				AC108063.2	ENSG00000286280	ENSG00000286280
				AC108063.1	ENSG00000249234	ENSG00000249234
				TAPT1-AS1	ENSG00000263327	ENSG00000263327
				AC006427.2	ENSG00000286888	ENSG00000286888
				AC097515.1	ENSG00000248138	ENSG00000248138
				LDB2	ENSG00000169744	ENSG00000169744
				AC104656.1	ENSG00000287081	ENSG00000287081
				AC106894.1	ENSG00000249998	ENSG00000249998
				LINC02493	ENSG00000250819	ENSG00000250819
				CLRN2	ENSG00000249581	ENSG00000249581
				AC006160.1	ENSG00000249502	ENSG00000249502
				AC093898.1	ENSG00000286046	ENSG00000286046
				AC093871.1	ENSG00000251048	ENSG00000251048
				LINC02438	ENSG00000248238	ENSG00000248238
				AC024230.1	ENSG00000248515	ENSG00000248515
				AC110767.1	ENSG00000249441	ENSG00000249441
				SLIT2	ENSG00000145147	ENSG00000145147
				SLIT2-IT1	ENSG00000248228	ENSG00000248228
				KCNIP4	ENSG00000185774	ENSG00000185774
				AC097505.1	ENSG00000272995	ENSG00000272995
				AC110296.1	ENSG00000250243	ENSG00000250243
				AC096576.6	ENSG00000286318	ENSG00000286318
				AC096576.3	ENSG00000250092	ENSG00000250092
				AC096576.2	ENSG00000248343	ENSG00000248343
				KCNIP4-IT1	ENSG00000280650	ENSG00000280650
				AC096719.1	ENSG00000250039	ENSG00000250039
				AC097512.1	ENSG00000248837	ENSG00000248837
				AC092440.1	ENSG00000249547	ENSG00000249547
				AC093607.1	ENSG00000250137	ENSG00000250137
				ERVH-1	ENSG00000251292	ENSG00000251292
				PPARGC1A	ENSG00000109819	ENSG00000109819
				AC092834.1	ENSG00000249453	ENSG00000249453
				LINC02473	ENSG00000261121	ENSG00000261121
				CCDC149	ENSG00000181982	ENSG00000181982
				LGI2	ENSG00000153012	ENSG00000153012
				SEPSECS	ENSG00000109618	ENSG00000109618
				SEPSECS-AS1	ENSG00000281501	ENSG00000281501
				AC104662.1	ENSG00000271172	ENSG00000271172
				ZCCHC4	ENSG00000168228	ENSG00000168228
				AC105290.1	ENSG00000248545	ENSG00000248545
				SLC34A2	ENSG00000157765	ENSG00000157765
				AC092436.3	ENSG00000250541	ENSG00000250541
				AC133961.1	ENSG00000251009	ENSG00000251009
				LINC02357	ENSG00000283314	ENSG00000283314
				CCKAR	ENSG00000163394	ENSG00000163394
				STIM2-AS1	ENSG00000240005	ENSG00000240005
				AC024132.2	ENSG00000251080	ENSG00000251080
				AC024132.1	ENSG00000205830	ENSG00000205830
				LINC02261	ENSG00000249699	ENSG00000249699
				AC024132.3	ENSG00000251325	ENSG00000251325
				AC007106.2	ENSG00000287389	ENSG00000287389
				AC007106.1	ENSG00000251410	ENSG00000251410
				AC093791.2	ENSG00000286321	ENSG00000286321
				AC093791.1	ENSG00000250038	ENSG00000250038
				AC097480.1	ENSG00000250064	ENSG00000250064
				AC097480.2	ENSG00000286141	ENSG00000286141
				LINC02364	ENSG00000250190	ENSG00000250190
				AC068944.1	ENSG00000249228	ENSG00000249228
				AC109349.1	ENSG00000248176	ENSG00000248176
				LINC02472	ENSG00000248338	ENSG00000248338
				AC098595.1	ENSG00000286596	ENSG00000286596
				AC097716.1	ENSG00000249678	ENSG00000249678
				LINC02497	ENSG00000251182	ENSG00000251182
				AC104071.1	ENSG00000251434	ENSG00000251434
				LINC02501	ENSG00000249882	ENSG00000249882
				LINC02506	ENSG00000251129	ENSG00000251129
				AC097654.1	ENSG00000286212	ENSG00000286212
				LINC02353	ENSG00000251329	ENSG00000251329
				AC116611.1	ENSG00000286784	ENSG00000286784
				AC093606.1	ENSG00000287968	ENSG00000287968
				AC097535.1	ENSG00000248417	ENSG00000248417
				AC079772.1	ENSG00000288321	ENSG00000288321
				AC016687.3	ENSG00000250954	ENSG00000250954
				AC016687.2	ENSG00000250723	ENSG00000250723
				LINC02484	ENSG00000248685	ENSG00000248685
				AC110790.1	ENSG00000287320	ENSG00000287320
				AC093689.1	ENSG00000250597	ENSG00000250597
				AC104078.1	ENSG00000247193	ENSG00000247193
				DTHD1	ENSG00000197057	ENSG00000197057
				AC104078.2	ENSG00000251438	ENSG00000251438
				LINC02505	ENSG00000248215	ENSG00000248215
				AC093746.1	ENSG00000287416	ENSG00000287416
				LINC02616	ENSG00000261761	ENSG00000261761
				AL136537.1	ENSG00000247810	ENSG00000247810
				NWD2	ENSG00000174145	ENSG00000174145
				C4orf19	ENSG00000154274	ENSG00000154274
				AC022463.1	ENSG00000288073	ENSG00000288073
				AC027607.1	ENSG00000248936	ENSG00000248936
				PTTG2	ENSG00000250254	ENSG00000250254
				AC098680.2	ENSG00000287659	ENSG00000287659
				AC098680.1	ENSG00000251642	ENSG00000251642
				LINC02513	ENSG00000248227	ENSG00000248227
				LINC01258	ENSG00000249534	ENSG00000249534
				LINC01259	ENSG00000249667	ENSG00000249667
				LINC02278	ENSG00000251635	ENSG00000251635
				KLF3-AS1	ENSG00000231160	ENSG00000231160
				AC021860.1	ENSG00000271958	ENSG00000271958
				TLR1	ENSG00000174125	ENSG00000174125
				TLR6	ENSG00000174130	ENSG00000174130
				AC079921.1	ENSG00000249207	ENSG00000249207
				AC079921.2	ENSG00000249685	ENSG00000249685
				WDR19	ENSG00000157796	ENSG00000157796
				KLB	ENSG00000134962	ENSG00000134962
				UGDH-AS1	ENSG00000249348	ENSG00000249348
				AC021148.2	ENSG00000287262	ENSG00000287262
				AC108471.3	ENSG00000286349	ENSG00000286349
				AC108471.2	ENSG00000255458	ENSG00000255458
				AC095057.3	ENSG00000260296	ENSG00000260296
				AC095057.4	ENSG00000286089	ENSG00000286089
				AC095057.2	ENSG00000250338	ENSG00000250338
				LINC02265	ENSG00000249241	ENSG00000249241
				CHRNA9	ENSG00000174343	ENSG00000174343
				AC098869.2	ENSG00000250893	ENSG00000250893
				AC131953.2	ENSG00000287182	ENSG00000287182
				NSUN7	ENSG00000179299	ENSG00000179299
				AC131953.1	ENSG00000250906	ENSG00000250906
				UCHL1-AS1	ENSG00000251173	ENSG00000251173
				UCHL1	ENSG00000154277	ENSG00000154277
				AC108050.1	ENSG00000287762	ENSG00000287762
				AC105389.2	ENSG00000249216	ENSG00000249216
				PHOX2B	ENSG00000109132	ENSG00000109132
				AC105389.3	ENSG00000250467	ENSG00000250467
				AC105389.1	ENSG00000249122	ENSG00000249122
				LINC00682	ENSG00000245870	ENSG00000245870
				AC108210.1	ENSG00000249771	ENSG00000249771
				DCAF4L1	ENSG00000182308	ENSG00000182308
				AC106052.1	ENSG00000272862	ENSG00000272862
				BEND4	ENSG00000188848	ENSG00000188848
				AC111006.1	ENSG00000285454	ENSG00000285454
				AC024022.1	ENSG00000250781	ENSG00000250781
				SHISA3	ENSG00000178343	ENSG00000178343
				AC096734.2	ENSG00000260519	ENSG00000260519
				AC096734.1	ENSG00000251517	ENSG00000251517
				GRXCR1	ENSG00000215203	ENSG00000215203
				AC111198.1	ENSG00000248939	ENSG00000248939
				AC097451.1	ENSG00000250657	ENSG00000250657
				LINC02383	ENSG00000248143	ENSG00000248143
				AC080132.1	ENSG00000286891	ENSG00000286891
				AC114757.1	ENSG00000250863	ENSG00000250863
				LINC02475	ENSG00000251350	ENSG00000251350
				KCTD8	ENSG00000183783	ENSG00000183783
				YIPF7	ENSG00000177752	ENSG00000177752
				AC096586.2	ENSG00000273369	ENSG00000273369
				AC096586.1	ENSG00000272936	ENSG00000272936
				AC108467.1	ENSG00000248744	ENSG00000248744
				GABRG1	ENSG00000163285	ENSG00000163285
				AC104072.1	ENSG00000260878	ENSG00000260878
				GABRA2	ENSG00000151834	ENSG00000151834
				AC095060.1	ENSG00000249330	ENSG00000249330
				COX7B2	ENSG00000170516	ENSG00000170516
				GABRA4	ENSG00000109158	ENSG00000109158
				GABRB1	ENSG00000163288	ENSG00000163288
				AC107398.3	ENSG00000260918	ENSG00000260918
				AC107398.4	ENSG00000282904	ENSG00000282904
				AC107398.5	ENSG00000286294	ENSG00000286294
				AC107398.2	ENSG00000248254	ENSG00000248254
				CORIN	ENSG00000145244	ENSG00000145244
				AC107068.2	ENSG00000282917	ENSG00000282917
				AC107068.1	ENSG00000259959	ENSG00000259959
				CNGA1	ENSG00000198515	ENSG00000198515
				TXK	ENSG00000074966	ENSG00000074966
				TEC	ENSG00000135605	ENSG00000135605
				SLC10A4	ENSG00000145248	ENSG00000145248
				ZAR1	ENSG00000182223	ENSG00000182223
				OCIAD1-AS1	ENSG00000248256	ENSG00000248256
				CWH43	ENSG00000109182	ENSG00000109182
				AC027271.1	ENSG00000272576	ENSG00000272576
				LRRC66	ENSG00000188993	ENSG00000188993
				LINC02480	ENSG00000251040	ENSG00000251040
				SPATA18	ENSG00000163071	ENSG00000163071
				AC097522.2	ENSG00000287999	ENSG00000287999
				USP46-AS1	ENSG00000248866	ENSG00000248866
				AC104066.3	ENSG00000260120	ENSG00000260120
				LINC01618	ENSG00000250302	ENSG00000250302
				AC104066.4	ENSG00000286161	ENSG00000286161
				RASL11B	ENSG00000128045	ENSG00000128045
				AC023154.1	ENSG00000248115	ENSG00000248115
				LNX1-AS1	ENSG00000250930	ENSG00000250930
				LNX1-AS2	ENSG00000248494	ENSG00000248494
				AC124017.1	ENSG00000249341	ENSG00000249341
				AC105384.1	ENSG00000249706	ENSG00000249706
				AC110792.3	ENSG00000272650	ENSG00000272650
				AC110792.2	ENSG00000269506	ENSG00000269506
				AC110792.4	ENSG00000287534	ENSG00000287534
				GSX2	ENSG00000180613	ENSG00000180613
				PDGFRA	ENSG00000134853	ENSG00000134853
				LINC02283	ENSG00000248184	ENSG00000248184
				AC098587.1	ENSG00000248518	ENSG00000248518
				AC098868.1	ENSG00000251264	ENSG00000251264
				LINC02260	ENSG00000250456	ENSG00000250456
				AC097494.1	ENSG00000249727	ENSG00000249727
				LINC02358	ENSG00000251256	ENSG00000251256
				AC111194.1	ENSG00000248317	ENSG00000248317
				AC111194.2	ENSG00000250646	ENSG00000250646
				AC021220.2	ENSG00000287060	ENSG00000287060
				SRD5A3-AS1	ENSG00000249700	ENSG00000249700
				AC069200.1	ENSG00000273257	ENSG00000273257
				AC024243.1	ENSG00000272969	ENSG00000272969
				PDCL2	ENSG00000163440	ENSG00000163440
				EXOC1L	ENSG00000250821	ENSG00000250821
				AC110611.1	ENSG00000286599	ENSG00000286599
				AC110611.2	ENSG00000287382	ENSG00000287382
				KIAA1211	ENSG00000109265	ENSG00000109265
				AC022267.1	ENSG00000286093	ENSG00000286093
				AC068620.1	ENSG00000269921	ENSG00000269921
				AC068620.2	ENSG00000270147	ENSG00000270147
				THEGL	ENSG00000249693	ENSG00000249693
				AC069307.1	ENSG00000269949	ENSG00000269949
				IGFBP7-AS1	ENSG00000245067	ENSG00000245067
				AC111197.1	ENSG00000287369	ENSG00000287369
				AC105390.1	ENSG00000250192	ENSG00000250192
				LINC02380	ENSG00000248505	ENSG00000248505
				AC013724.1	ENSG00000251459	ENSG00000251459
				AC107396.1	ENSG00000251049	ENSG00000251049
				AC093725.2	ENSG00000250333	ENSG00000250333
				AC093725.1	ENSG00000249831	ENSG00000249831
				AC104790.1	ENSG00000285998	ENSG00000285998
				LINC02494	ENSG00000250340	ENSG00000250340
				AC019133.1	ENSG00000250078	ENSG00000250078
				AC017091.1	ENSG00000251339	ENSG00000251339
				LINC02619	ENSG00000249382	ENSG00000249382
				LINC02429	ENSG00000251266	ENSG00000251266
				AC097501.1	ENSG00000250375	ENSG00000250375
				AC108517.2	ENSG00000286097	ENSG00000286097
				AC108517.1	ENSG00000249111	ENSG00000249111
				AC096588.1	ENSG00000249392	ENSG00000249392
				AC093857.1	ENSG00000249892	ENSG00000249892
				AC092596.1	ENSG00000287174	ENSG00000287174
				LINC02496	ENSG00000249066	ENSG00000249066
				LINC02271	ENSG00000240152	ENSG00000240152
				AC020741.1	ENSG00000205682	ENSG00000205682
				ADGRL3-AS1	ENSG00000248692	ENSG00000248692
				AC097491.1	ENSG00000251055	ENSG00000251055
				AC093730.1	ENSG00000250775	ENSG00000250775
				TECRL	ENSG00000205678	ENSG00000205678
				AC104689.2	ENSG00000286664	ENSG00000286664
				LINC02232	ENSG00000250125	ENSG00000250125
				LINC02835	ENSG00000285711	ENSG00000285711
				EPHA5	ENSG00000145242	ENSG00000145242
				EPHA5-AS1	ENSG00000250846	ENSG00000250846
				AC104137.1	ENSG00000248479	ENSG00000248479
				AC097110.1	ENSG00000251527	ENSG00000251527
				AC116049.2	ENSG00000249413	ENSG00000249413
				AC096721.1	ENSG00000272304	ENSG00000272304
				AC110809.1	ENSG00000287383	ENSG00000287383
				AC104806.2	ENSG00000250075	ENSG00000250075
				STAP1	ENSG00000035720	ENSG00000035720
				GNRHR	ENSG00000109163	ENSG00000109163
				UGT2B17	ENSG00000197888	ENSG00000197888
				UGT2B15	ENSG00000196620	ENSG00000196620
				UGT2B10	ENSG00000109181	ENSG00000109181
				AC021146.12	ENSG00000272626	ENSG00000272626
				UGT2A3	ENSG00000135220	ENSG00000135220
				UGT2B7	ENSG00000171234	ENSG00000171234
				AC111000.4	ENSG00000250696	ENSG00000250696
				UGT2B11	ENSG00000213759	ENSG00000213759
				UGT2B28	ENSG00000135226	ENSG00000135226
				UGT2B4	ENSG00000156096	ENSG00000156096
				UGT2A1	ENSG00000173610	ENSG00000173610
				UGT2A2	ENSG00000271271	ENSG00000271271
				SULT1B1	ENSG00000173597	ENSG00000173597
				SULT1E1	ENSG00000109193	ENSG00000109193
				CSN1S1	ENSG00000126545	ENSG00000126545
				CSN2	ENSG00000135222	ENSG00000135222
				HTN3	ENSG00000205649	ENSG00000205649
				HTN1	ENSG00000126550	ENSG00000126550
				PRR27	ENSG00000187533	ENSG00000187533
				CSN3	ENSG00000171209	ENSG00000171209
				CABS1	ENSG00000145309	ENSG00000145309
				SMR3A	ENSG00000109208	ENSG00000109208
				SMR3B	ENSG00000171201	ENSG00000171201
				OPRPN	ENSG00000171199	ENSG00000171199
				MUC7	ENSG00000171195	ENSG00000171195
				AMBN	ENSG00000178522	ENSG00000178522
				ENAM	ENSG00000132464	ENSG00000132464
				AC009570.2	ENSG00000286848	ENSG00000286848
				AC009570.1	ENSG00000272986	ENSG00000272986
				SLC4A4	ENSG00000080493	ENSG00000080493
				GC	ENSG00000145321	ENSG00000145321
				AC068721.1	ENSG00000248567	ENSG00000248567
				NPFFR2	ENSG00000056291	ENSG00000056291
				ADAMTS3	ENSG00000156140	ENSG00000156140
				AC095056.1	ENSG00000250877	ENSG00000250877
				AC053527.2	ENSG00000250220	ENSG00000250220
				ALB	ENSG00000163631	ENSG00000163631
				AFP	ENSG00000081051	ENSG00000081051
				AFM	ENSG00000079557	ENSG00000079557
				LINC02499	ENSG00000250436	ENSG00000250436
				UMLILO	ENSG00000228277	ENSG00000228277
				PF4V1	ENSG00000109272	ENSG00000109272
				PF4	ENSG00000163737	ENSG00000163737
				PPBP	ENSG00000163736	ENSG00000163736
				AC097709.1	ENSG00000287037	ENSG00000287037
				AC093677.3	ENSG00000288019	ENSG00000288019
				AC093677.2	ENSG00000269559	ENSG00000269559
				AC021180.1	ENSG00000250532	ENSG00000250532
				AC239584.1	ENSG00000249942	ENSG00000249942
				BTC	ENSG00000174808	ENSG00000174808
				AC098825.1	ENSG00000287375	ENSG00000287375
				AC110760.2	ENSG00000249717	ENSG00000249717
				AC110760.1	ENSG00000248165	ENSG00000248165
				LINC02562	ENSG00000260265	ENSG00000260265
				AC025244.1	ENSG00000251185	ENSG00000251185
				AC025244.2	ENSG00000251454	ENSG00000251454
				LINC02483	ENSG00000251383	ENSG00000251383
				AC096759.1	ENSG00000248646	ENSG00000248646
				AC096759.2	ENSG00000250735	ENSG00000250735
				CDKL2	ENSG00000138769	ENSG00000138769
				AC110615.1	ENSG00000229717	ENSG00000229717
				PPEF2	ENSG00000156194	ENSG00000156194
				AC112719.2	ENSG00000245928	ENSG00000245928
				ART3	ENSG00000156219	ENSG00000156219
				AC110795.1	ENSG00000286074	ENSG00000286074
				FAM47E	ENSG00000189157	ENSG00000189157
				AC034139.1	ENSG00000287401	ENSG00000287401
				STBD1	ENSG00000118804	ENSG00000118804
				CCDC158	ENSG00000163749	ENSG00000163749
				SHROOM3	ENSG00000138771	ENSG00000138771
				AC107072.2	ENSG00000233860	ENSG00000233860
				AC107072.1	ENSG00000224218	ENSG00000224218
				SOWAHB	ENSG00000186212	ENSG00000186212
				AC092674.1	ENSG00000249036	ENSG00000249036
				FRAS1	ENSG00000138759	ENSG00000138759
				LINC01094	ENSG00000251442	ENSG00000251442
				AC112253.1	ENSG00000287632	ENSG00000287632
				AC098818.2	ENSG00000260278	ENSG00000260278
				LINC01088	ENSG00000249307	ENSG00000249307
				NAA11	ENSG00000156269	ENSG00000156269
				GK2	ENSG00000196475	ENSG00000196475
				LINC00989	ENSG00000250334	ENSG00000250334
				AC092542.1	ENSG00000251399	ENSG00000251399
				LINC02469	ENSG00000248408	ENSG00000248408
				PCAT4	ENSG00000251321	ENSG00000251321
				AC021127.1	ENSG00000248719	ENSG00000248719
				PRDM8	ENSG00000152784	ENSG00000152784
				FGF5	ENSG00000138675	ENSG00000138675
				CFAP299	ENSG00000197826	ENSG00000197826
				BMP3	ENSG00000152785	ENSG00000152785
				PRKG2	ENSG00000138669	ENSG00000138669
				AC139722.1	ENSG00000251059	ENSG00000251059
				AC124016.2	ENSG00000273156	ENSG00000273156
				AC124016.1	ENSG00000272677	ENSG00000272677
				LINC00575	ENSG00000231782	ENSG00000231782
				AC067942.4	ENSG00000286490	ENSG00000286490
				THAP9	ENSG00000168152	ENSG00000168152
				AC073840.1	ENSG00000286035	ENSG00000286035
				AC114781.2	ENSG00000250057	ENSG00000250057
				AC021192.1	ENSG00000249171	ENSG00000249171
				AC079160.1	ENSG00000250546	ENSG00000250546
				AC104063.1	ENSG00000248749	ENSG00000248749
				NKX6-1	ENSG00000163623	ENSG00000163623
				WDFY3-AS1	ENSG00000251260	ENSG00000251260
				WDFY3-AS2	ENSG00000180769	ENSG00000180769
				AC108021.1	ENSG00000286189	ENSG00000286189
				AC104827.1	ENSG00000250062	ENSG00000250062
				C4orf36	ENSG00000163633	ENSG00000163633
				AC093827.4	ENSG00000284968	ENSG00000284968
				AC108516.1	ENSG00000250572	ENSG00000250572
				HSD17B13	ENSG00000170509	ENSG00000170509
				AC112250.2	ENSG00000272856	ENSG00000272856
				AC093895.1	ENSG00000249001	ENSG00000249001
				DSPP	ENSG00000152591	ENSG00000152591
				DMP1	ENSG00000152592	ENSG00000152592
				IBSP	ENSG00000029559	ENSG00000029559
				MEPE	ENSG00000152595	ENSG00000152595
				AC131944.1	ENSG00000286618	ENSG00000286618
				SPP1	ENSG00000118785	ENSG00000118785
				ABCG2	ENSG00000118777	ENSG00000118777
				PPM1K-DT	ENSG00000246375	ENSG00000246375
				AC107067.2	ENSG00000287181	ENSG00000287181
				AC107067.1	ENSG00000286978	ENSG00000286978
				PIGY	ENSG00000255072	ENSG00000255072
				PIGY-DT	ENSG00000285122	ENSG00000285122
				NAP1L5	ENSG00000177432	ENSG00000177432
				FAM13A-AS1	ENSG00000248019	ENSG00000248019
				TIGD2	ENSG00000180346	ENSG00000180346
				AC104785.1	ENSG00000270720	ENSG00000270720
				AC093866.1	ENSG00000251095	ENSG00000251095
				AC097478.1	ENSG00000274238	ENSG00000274238
				AC097478.3	ENSG00000277695	ENSG00000277695
				AC097478.2	ENSG00000276542	ENSG00000276542
				SNCA-AS1	ENSG00000247775	ENSG00000247775
				MMRN1	ENSG00000138722	ENSG00000138722
				AC105445.1	ENSG00000287239	ENSG00000287239
				AC004054.1	ENSG00000248984	ENSG00000248984
				AC074124.1	ENSG00000249049	ENSG00000249049
				AC093810.1	ENSG00000249052	ENSG00000249052
				AC097520.2	ENSG00000287392	ENSG00000287392
				LNCPRESS2	ENSG00000249152	ENSG00000249152
				AC112695.1	ENSG00000248511	ENSG00000248511
				GRID2	ENSG00000152208	ENSG00000152208
				AC095059.1	ENSG00000248627	ENSG00000248627
				AC110800.1	ENSG00000250908	ENSG00000250908
				ATOH1	ENSG00000172238	ENSG00000172238
				AC096746.1	ENSG00000246541	ENSG00000246541
				HPGDS	ENSG00000163106	ENSG00000163106
				AC109925.2	ENSG00000287552	ENSG00000287552
				AC108067.1	ENSG00000249951	ENSG00000249951
				BMPR1B-DT	ENSG00000249599	ENSG00000249599
				BMPR1B	ENSG00000138696	ENSG00000138696
				UNC5C	ENSG00000182168	ENSG00000182168
				AC106881.1	ENSG00000271474	ENSG00000271474
				PDHA2	ENSG00000163114	ENSG00000163114
				LINC02267	ENSG00000248510	ENSG00000248510
				AC096585.1	ENSG00000287841	ENSG00000287841
				AC108515.1	ENSG00000253170	ENSG00000253170
				STPG2	ENSG00000163116	ENSG00000163116
				AC034154.1	ENSG00000254044	ENSG00000254044
				STPG2-AS1	ENSG00000251620	ENSG00000251620
				AC019077.1	ENSG00000214559	ENSG00000214559
				AC108159.1	ENSG00000251523	ENSG00000251523
				AC114811.2	ENSG00000260641	ENSG00000260641
				AC019131.1	ENSG00000263923	ENSG00000263923
				AC019131.3	ENSG00000287512	ENSG00000287512
				AC019131.2	ENSG00000272777	ENSG00000272777
				AP002026.1	ENSG00000246090	ENSG00000246090
				ADH4	ENSG00000198099	ENSG00000198099
				ADH6	ENSG00000172955	ENSG00000172955
				ADH1A	ENSG00000187758	ENSG00000187758
				ADH1B	ENSG00000196616	ENSG00000196616
				ADH1C	ENSG00000248144	ENSG00000248144
				C4orf17	ENSG00000138813	ENSG00000138813
				MTTP	ENSG00000138823	ENSG00000138823
				AC083902.1	ENSG00000248676	ENSG00000248676
				C4orf54	ENSG00000248713	ENSG00000248713
				AC097460.1	ENSG00000245322	ENSG00000245322
				AP001961.1	ENSG00000249710	ENSG00000249710
				AC097459.1	ENSG00000286150	ENSG00000286150
				LINC01216	ENSG00000250223	ENSG00000250223
				LINC01217	ENSG00000251219	ENSG00000251219
				LINC01218	ENSG00000251636	ENSG00000251636
				AP001816.1	ENSG00000254531	ENSG00000254531
				AC084277.1	ENSG00000286124	ENSG00000286124
				AP002075.1	ENSG00000251309	ENSG00000251309
				AC098487.1	ENSG00000248161	ENSG00000248161
				AF213884.3	ENSG00000260651	ENSG00000260651
				MANBA	ENSG00000109323	ENSG00000109323
				AC018797.3	ENSG00000286242	ENSG00000286242
				UBE2D3-AS1	ENSG00000246560	ENSG00000246560
				SLC9B1	ENSG00000164037	ENSG00000164037
				LINC02428	ENSG00000248740	ENSG00000248740
				AC105460.2	ENSG00000251577	ENSG00000251577
				AC105460.1	ENSG00000250920	ENSG00000250920
				TACR3	ENSG00000169836	ENSG00000169836
				AC004047.1	ENSG00000286291	ENSG00000286291
				LINC02503	ENSG00000249614	ENSG00000249614
				AC004052.1	ENSG00000251170	ENSG00000251170
				CXXC4	ENSG00000168772	ENSG00000168772
				CXXC4-AS1	ENSG00000245384	ENSG00000245384
				AC004063.1	ENSG00000250670	ENSG00000250670
				AC004053.1	ENSG00000248242	ENSG00000248242
				AC096577.1	ENSG00000248373	ENSG00000248373
				AC004069.1	ENSG00000251259	ENSG00000251259
				TET2-AS1	ENSG00000251586	ENSG00000251586
				AC004066.2	ENSG00000250522	ENSG00000250522
				ARHGEF38	ENSG00000236699	ENSG00000236699
				ARHGEF38-IT1	ENSG00000249885	ENSG00000249885
				AC008243.1	ENSG00000251175	ENSG00000251175
				AC109361.2	ENSG00000250740	ENSG00000250740
				AC109361.1	ENSG00000249635	ENSG00000249635
				GIMD1	ENSG00000250298	ENSG00000250298
				LINC02173	ENSG00000249613	ENSG00000249613
				AC092445.1	ENSG00000286147	ENSG00000286147
				DKK2	ENSG00000155011	ENSG00000155011
				AC104663.1	ENSG00000251081	ENSG00000251081
				AC096564.1	ENSG00000245293	ENSG00000245293
				CYP2U1	ENSG00000155016	ENSG00000155016
				AC096564.2	ENSG00000249604	ENSG00000249604
				LEF1-AS1	ENSG00000232021	ENSG00000232021
				AC107071.1	ENSG00000286136	ENSG00000286136
				ETNPPL	ENSG00000164089	ENSG00000164089
				COL25A1	ENSG00000188517	ENSG00000188517
				ZCCHC23	ENSG00000246774	ENSG00000246774
				SEC24B-AS1	ENSG00000247950	ENSG00000247950
				AC004067.1	ENSG00000273447	ENSG00000273447
				AC126283.1	ENSG00000272795	ENSG00000272795
				RRH	ENSG00000180245	ENSG00000180245
				LRIT3	ENSG00000183423	ENSG00000183423
				EGF	ENSG00000138798	ENSG00000138798
				ELOVL6	ENSG00000170522	ENSG00000170522
				ENPEP	ENSG00000138792	ENSG00000138792
				AC098798.1	ENSG00000250511	ENSG00000250511
				LINC01438	ENSG00000249519	ENSG00000249519
				AC083795.2	ENSG00000248656	ENSG00000248656
				AC139718.2	ENSG00000250855	ENSG00000250855
				AC139718.1	ENSG00000248432	ENSG00000248432
				AC004704.1	ENSG00000249815	ENSG00000249815
				AC109347.1	ENSG00000260526	ENSG00000260526
				AC109347.2	ENSG00000272567	ENSG00000272567
				NEUROG2	ENSG00000178403	ENSG00000178403
				AC023886.1	ENSG00000249509	ENSG00000249509
				ZGRF1	ENSG00000138658	ENSG00000138658
				MIR302CHG	ENSG00000249532	ENSG00000249532
				AC106864.1	ENSG00000250046	ENSG00000250046
				ANK2	ENSG00000145362	ENSG00000145362
				AC017007.5	ENSG00000251126	ENSG00000251126
				AC093879.1	ENSG00000248152	ENSG00000248152
				AC093879.2	ENSG00000249373	ENSG00000249373
				ARSJ	ENSG00000180801	ENSG00000180801
				AC104779.1	ENSG00000249304	ENSG00000249304
				UGT8	ENSG00000174607	ENSG00000174607
				NDST4	ENSG00000138653	ENSG00000138653
				MTRNR2L13	ENSG00000270394	ENSG00000270394
				AC106892.1	ENSG00000250791	ENSG00000250791
				AC093765.5	ENSG00000287845	ENSG00000287845
				AC093765.4	ENSG00000287520	ENSG00000287520
				AC093765.3	ENSG00000287290	ENSG00000287290
				AC093765.2	ENSG00000286637	ENSG00000286637
				TRAM1L1	ENSG00000174599	ENSG00000174599
				LINC02262	ENSG00000224932	ENSG00000224932
				LINC02263	ENSG00000228358	ENSG00000228358
				LINC01378	ENSG00000236922	ENSG00000236922
				AC092661.1	ENSG00000286269	ENSG00000286269
				LINC02264	ENSG00000229565	ENSG00000229565
				NDST3	ENSG00000164100	ENSG00000164100
				METTL14-DT	ENSG00000281731	ENSG00000281731
				MYOZ2	ENSG00000172399	ENSG00000172399
				FABP2	ENSG00000145384	ENSG00000145384
				AC093752.3	ENSG00000260091	ENSG00000260091
				AC093752.2	ENSG00000250950	ENSG00000250950
				PDE5A	ENSG00000138735	ENSG00000138735
				AC080089.2	ENSG00000286241	ENSG00000286241
				LINC01365	ENSG00000250772	ENSG00000250772
				LINC02502	ENSG00000250392	ENSG00000250392
				AC097173.2	ENSG00000253825	ENSG00000253825
				AC073475.1	ENSG00000250938	ENSG00000250938
				AC025741.1	ENSG00000249409	ENSG00000249409
				PRDM5	ENSG00000138738	ENSG00000138738
				NDNF	ENSG00000173376	ENSG00000173376
				AC105254.1	ENSG00000250344	ENSG00000250344
				QRFPR	ENSG00000186867	ENSG00000186867
				TMEM155	ENSG00000164112	ENSG00000164112
				AC079341.1	ENSG00000226757	ENSG00000226757
				AC079341.2	ENSG00000261501	ENSG00000261501
				TRPC3	ENSG00000138741	ENSG00000138741
				ADAD1	ENSG00000164113	ENSG00000164113
				IL2	ENSG00000109471	ENSG00000109471
				IL21	ENSG00000138684	ENSG00000138684
				IL21-AS1	ENSG00000227145	ENSG00000227145
				AC053545.1	ENSG00000287692	ENSG00000287692
				BBS12	ENSG00000181004	ENSG00000181004
				FGF2	ENSG00000138685	ENSG00000138685
				AC021205.3	ENSG00000273007	ENSG00000273007
				NUDT6	ENSG00000170917	ENSG00000170917
				AC026402.2	ENSG00000287951	ENSG00000287951
				AC093821.1	ENSG00000249125	ENSG00000249125
				LINC02435	ENSG00000251526	ENSG00000251526
				LINC01091	ENSG00000249464	ENSG00000249464
				AC096732.1	ENSG00000226655	ENSG00000226655
				AC108075.1	ENSG00000286700	ENSG00000286700
				AC121154.1	ENSG00000249837	ENSG00000249837
				AC133530.1	ENSG00000286734	ENSG00000286734
				LINC02516	ENSG00000261083	ENSG00000261083
				FAT4	ENSG00000196159	ENSG00000196159
				AC104664.1	ENSG00000250149	ENSG00000250149
				LINC02379	ENSG00000251649	ENSG00000251649
				AC097528.1	ENSG00000286251	ENSG00000286251
				AC096773.1	ENSG00000250945	ENSG00000250945
				AC093772.1	ENSG00000248491	ENSG00000248491
				AC093772.2	ENSG00000287101	ENSG00000287101
				AC097462.3	ENSG00000287021	ENSG00000287021
				SLC25A31	ENSG00000151475	ENSG00000151475
				AC093591.2	ENSG00000261668	ENSG00000261668
				LINC02615	ENSG00000251432	ENSG00000251432
				AC110609.1	ENSG00000273077	ENSG00000273077
				AC078850.1	ENSG00000248187	ENSG00000248187
				AC078850.2	ENSG00000248802	ENSG00000248802
				JADRR	ENSG00000280711	ENSG00000280711
				AC082650.1	ENSG00000250193	ENSG00000250193
				AC082650.2	ENSG00000287748	ENSG00000287748
				LINC02466	ENSG00000246876	ENSG00000246876
				LINC02465	ENSG00000249618	ENSG00000249618
				LINC02479	ENSG00000251326	ENSG00000251326
				AC093831.1	ENSG00000250503	ENSG00000250503
				LINC02377	ENSG00000250102	ENSG00000250102
				SNHG27	ENSG00000251676	ENSG00000251676
				AC096711.2	ENSG00000251555	ENSG00000251555
				AC093916.1	ENSG00000251598	ENSG00000251598
				AC096711.1	ENSG00000249463	ENSG00000249463
				AC114741.1	ENSG00000248369	ENSG00000248369
				LINC01256	ENSG00000251398	ENSG00000251398
				AC115622.1	ENSG00000251488	ENSG00000251488
				AC110751.1	ENSG00000249513	ENSG00000249513
				AC105383.1	ENSG00000250241	ENSG00000250241
				PCDH10	ENSG00000138650	ENSG00000138650
				AC108052.1	ENSG00000286467	ENSG00000286467
				AC079380.1	ENSG00000251388	ENSG00000251388
				AC015631.1	ENSG00000251199	ENSG00000251199
				AC096763.1	ENSG00000286253	ENSG00000286253
				PABPC4L	ENSG00000254535	ENSG00000254535
				LINC02462	ENSG00000251291	ENSG00000251291
				AC093722.1	ENSG00000249000	ENSG00000249000
				AC104619.2	ENSG00000249847	ENSG00000249847
				AC107463.1	ENSG00000248434	ENSG00000248434
				LINC02485	ENSG00000248456	ENSG00000248456
				AC105362.1	ENSG00000250865	ENSG00000250865
				LINC00613	ENSG00000248330	ENSG00000248330
				AC073429.2	ENSG00000261166	ENSG00000261166
				AC018680.1	ENSG00000251567	ENSG00000251567
				AC073429.1	ENSG00000250665	ENSG00000250665
				LINC02511	ENSG00000248869	ENSG00000248869
				LINC02510	ENSG00000250341	ENSG00000250341
				LINC02172	ENSG00000251632	ENSG00000251632
				AC116563.1	ENSG00000250126	ENSG00000250126
				AC131956.2	ENSG00000250777	ENSG00000250777
				AC131956.3	ENSG00000287441	ENSG00000287441
				AC131956.1	ENSG00000250034	ENSG00000250034
				AC097511.1	ENSG00000287144	ENSG00000287144
				LINC00616	ENSG00000248307	ENSG00000248307
				SLC7A11-AS1	ENSG00000250033	ENSG00000250033
				AC093903.1	ENSG00000249091	ENSG00000249091
				LINC00498	ENSG00000248397	ENSG00000248397
				LINC00499	ENSG00000251372	ENSG00000251372
				LINC00500	ENSG00000249381	ENSG00000249381
				AC098859.2	ENSG00000250977	ENSG00000250977
				AC093766.1	ENSG00000250501	ENSG00000250501
				AC109927.1	ENSG00000250195	ENSG00000250195
				AC109927.2	ENSG00000250577	ENSG00000250577
				MGARP	ENSG00000137463	ENSG00000137463
				AC112236.2	ENSG00000272717	ENSG00000272717
				AC112236.3	ENSG00000286896	ENSG00000286896
				AC112236.1	ENSG00000261268	ENSG00000261268
				AC108053.1	ENSG00000286320	ENSG00000286320
				AC131182.1	ENSG00000250698	ENSG00000250698
				SCOC-AS1	ENSG00000196951	ENSG00000196951
				CLGN	ENSG00000153132	ENSG00000153132
				MGAT4D	ENSG00000205301	ENSG00000205301
				UCP1	ENSG00000109424	ENSG00000109424
				AC108019.2	ENSG00000287449	ENSG00000287449
				AC096733.1	ENSG00000248335	ENSG00000248335
				AC096733.2	ENSG00000273472	ENSG00000273472
				AC107220.1	ENSG00000248747	ENSG00000248747
				LINC02432	ENSG00000248810	ENSG00000248810
				AC097504.2	ENSG00000272632	ENSG00000272632
				LINC02276	ENSG00000250141	ENSG00000250141
				AC139720.2	ENSG00000251248	ENSG00000251248
				AC139720.1	ENSG00000249806	ENSG00000249806
				AC104596.1	ENSG00000250326	ENSG00000250326
				AC097658.2	ENSG00000250969	ENSG00000250969
				AC097658.3	ENSG00000286771	ENSG00000286771
				SMARCA5-AS1	ENSG00000245112	ENSG00000245112
				AC107223.1	ENSG00000251600	ENSG00000251600
				FREM3	ENSG00000183090	ENSG00000183090
				GYPE	ENSG00000197465	ENSG00000197465
				GYPB	ENSG00000250361	ENSG00000250361
				AC093890.2	ENSG00000286055	ENSG00000286055
				GYPA	ENSG00000170180	ENSG00000170180
				AC098588.3	ENSG00000285783	ENSG00000285783
				AC106871.1	ENSG00000261129	ENSG00000261129
				HHIP-AS1	ENSG00000248890	ENSG00000248890
				HHIP	ENSG00000164161	ENSG00000164161
				AC109811.1	ENSG00000250406	ENSG00000250406
				LINC02266	ENSG00000272727	ENSG00000272727
				AC093796.1	ENSG00000286420	ENSG00000286420
				SMAD1-AS2	ENSG00000250582	ENSG00000250582
				SMAD1-AS1	ENSG00000250902	ENSG00000250902
				MMAA	ENSG00000151611	ENSG00000151611
				AC093864.1	ENSG00000248356	ENSG00000248356
				C4orf51	ENSG00000237136	ENSG00000237136
				AC104791.1	ENSG00000251687	ENSG00000251687
				AC108206.1	ENSG00000260303	ENSG00000260303
				LINC01095	ENSG00000248809	ENSG00000248809
				REELD1	ENSG00000250673	ENSG00000250673
				AC097372.1	ENSG00000251010	ENSG00000251010
				POU4F2	ENSG00000151615	ENSG00000151615
				TTC29	ENSG00000137473	ENSG00000137473
				AC092435.2	ENSG00000248764	ENSG00000248764
				AC092435.1	ENSG00000248346	ENSG00000248346
				AC092435.3	ENSG00000260090	ENSG00000260090
				AC097450.1	ENSG00000286371	ENSG00000286371
				LINC02507	ENSG00000251688	ENSG00000251688
				AC093835.1	ENSG00000251298	ENSG00000251298
				NR3C2	ENSG00000151623	ENSG00000151623
				AC069272.1	ENSG00000250354	ENSG00000250354
				AC002460.2	ENSG00000287292	ENSG00000287292
				AC108935.1	ENSG00000250357	ENSG00000250357
				AC002460.1	ENSG00000249317	ENSG00000249317
				AC108156.1	ENSG00000249752	ENSG00000249752
				LINC02430	ENSG00000250252	ENSG00000250252
				LINC02355	ENSG00000248210	ENSG00000248210
				IQCM	ENSG00000234828	ENSG00000234828
				AC108168.1	ENSG00000287565	ENSG00000287565
				AC093893.1	ENSG00000250905	ENSG00000250905
				AC105343.1	ENSG00000250704	ENSG00000250704
				AC105343.2	ENSG00000286711	ENSG00000286711
				DCLK2	ENSG00000170390	ENSG00000170390
				AC110813.1	ENSG00000249690	ENSG00000249690
				MAB21L2	ENSG00000181541	ENSG00000181541
				AC095055.1	ENSG00000270681	ENSG00000270681
				PRSS48	ENSG00000189099	ENSG00000189099
				AC104819.3	ENSG00000270265	ENSG00000270265
				FAM160A1-DT	ENSG00000251611	ENSG00000251611
				AC092611.1	ENSG00000251455	ENSG00000251455
				AC107074.1	ENSG00000249184	ENSG00000249184
				AC112242.2	ENSG00000286761	ENSG00000286761
				AC112242.1	ENSG00000249708	ENSG00000249708
				AC097375.2	ENSG00000249818	ENSG00000249818
				AC097375.1	ENSG00000248991	ENSG00000248991
				AC097375.4	ENSG00000286066	ENSG00000286066
				AC097375.3	ENSG00000251249	ENSG00000251249
				AC097375.5	ENSG00000286720	ENSG00000286720
				LINC02273	ENSG00000245954	ENSG00000245954
				AC079340.3	ENSG00000287504	ENSG00000287504
				AC079340.1	ENSG00000250706	ENSG00000250706
				AC079340.2	ENSG00000251377	ENSG00000251377
				AC080078.1	ENSG00000270302	ENSG00000270302
				AC080078.2	ENSG00000270883	ENSG00000270883
				FBXW7-AS1	ENSG00000270751	ENSG00000270751
				AC023424.3	ENSG00000287555	ENSG00000287555
				MIR4453HG	ENSG00000268471	ENSG00000268471
				AC106882.1	ENSG00000248571	ENSG00000248571
				TIGD4	ENSG00000169989	ENSG00000169989
				AC093599.2	ENSG00000287642	ENSG00000287642
				AC093599.1	ENSG00000249022	ENSG00000249022
				AC106865.2	ENSG00000287216	ENSG00000287216
				TLR2	ENSG00000137462	ENSG00000137462
				RNF175	ENSG00000145428	ENSG00000145428
				AC020703.1	ENSG00000249309	ENSG00000249309
				SFRP2	ENSG00000145423	ENSG00000145423
				AC079298.3	ENSG00000280241	ENSG00000280241
				DCHS2	ENSG00000197410	ENSG00000197410
				AC079298.1	ENSG00000278981	ENSG00000278981
				AC079298.2	ENSG00000280005	ENSG00000280005
				FGB	ENSG00000171564	ENSG00000171564
				FGA	ENSG00000171560	ENSG00000171560
				FGG	ENSG00000171557	ENSG00000171557
				LRAT	ENSG00000121207	ENSG00000121207
				AC009567.1	ENSG00000249041	ENSG00000249041
				RBM46	ENSG00000151962	ENSG00000151962
				AC097467.3	ENSG00000250910	ENSG00000250910
				AC104407.1	ENSG00000250538	ENSG00000250538
				NPY2R	ENSG00000185149	ENSG00000185149
				AC097467.1	ENSG00000249924	ENSG00000249924
				AC097526.1	ENSG00000287730	ENSG00000287730
				AC107208.1	ENSG00000251244	ENSG00000251244
				GUCY1A1	ENSG00000164116	ENSG00000164116
				AC104083.1	ENSG00000260244	ENSG00000260244
				GUCY1B1	ENSG00000061918	ENSG00000061918
				ASIC5	ENSG00000256394	ENSG00000256394
				AC096736.3	ENSG00000251511	ENSG00000251511
				LINC02272	ENSG00000251283	ENSG00000251283
				AC096736.2	ENSG00000249479	ENSG00000249479
				AC096736.1	ENSG00000248912	ENSG00000248912
				AC092608.1	ENSG00000248629	ENSG00000248629
				GLRB	ENSG00000109738	ENSG00000109738
				GRIA2	ENSG00000120251	ENSG00000120251
				AC093817.2	ENSG00000286133	ENSG00000286133
				LINC02433	ENSG00000234111	ENSG00000234111
				AC093817.1	ENSG00000249275	ENSG00000249275
				AC017037.5	ENSG00000286862	ENSG00000286862
				AC084740.1	ENSG00000287226	ENSG00000287226
				FAM198B-AS1	ENSG00000248429	ENSG00000248429
				AC098679.6	ENSG00000287822	ENSG00000287822
				AC098679.1	ENSG00000250604	ENSG00000250604
				TMEM144	ENSG00000164124	ENSG00000164124
				AC098679.5	ENSG00000286558	ENSG00000286558
				RXFP1	ENSG00000171509	ENSG00000171509
				AC121161.2	ENSG00000249901	ENSG00000249901
				C4orf45	ENSG00000164123	ENSG00000164123
				AC074344.2	ENSG00000250180	ENSG00000250180
				LINC02233	ENSG00000250488	ENSG00000250488
				LINC02477	ENSG00000249425	ENSG00000249425
				AC104793.1	ENSG00000249568	ENSG00000249568
				FSTL5	ENSG00000168843	ENSG00000168843
				AC023136.1	ENSG00000249419	ENSG00000249419
				AC021134.1	ENSG00000248431	ENSG00000248431
				AC021134.2	ENSG00000287072	ENSG00000287072
				AC022272.1	ENSG00000250027	ENSG00000250027
				NPY1R	ENSG00000164128	ENSG00000164128
				NPY5R	ENSG00000164129	ENSG00000164129
				TKTL2	ENSG00000151005	ENSG00000151005
				AC093788.1	ENSG00000273449	ENSG00000273449
				SMIM31	ENSG00000248771	ENSG00000248771
				APELA	ENSG00000248329	ENSG00000248329
				AC106872.12	ENSG00000285563	ENSG00000285563
				TRIM61	ENSG00000183439	ENSG00000183439
				FAM218A	ENSG00000250486	ENSG00000250486
				AC106872.9	ENSG00000250887	ENSG00000250887
				TRIM60	ENSG00000176979	ENSG00000176979
				TRIM75P	ENSG00000250374	ENSG00000250374
				GK3P	ENSG00000229894	ENSG00000229894
				CPE	ENSG00000109472	ENSG00000109472
				AC080079.2	ENSG00000287424	ENSG00000287424
				LINC01179	ENSG00000249500	ENSG00000249500
				TLL1	ENSG00000038295	ENSG00000038295
				AC097487.1	ENSG00000249675	ENSG00000249675
				SPOCK3	ENSG00000196104	ENSG00000196104
				AC079349.1	ENSG00000250150	ENSG00000250150
				AC116634.1	ENSG00000248601	ENSG00000248601
				ANXA10	ENSG00000109511	ENSG00000109511
				AC068989.1	ENSG00000287188	ENSG00000287188
				AC079858.1	ENSG00000249623	ENSG00000249623
				AC080188.1	ENSG00000249609	ENSG00000249609
				AC021151.1	ENSG00000251445	ENSG00000251445
				AC096741.1	ENSG00000251171	ENSG00000251171
				AC084724.1	ENSG00000286302	ENSG00000286302
				AC079768.3	ENSG00000287660	ENSG00000287660
				AC079768.4	ENSG00000288003	ENSG00000288003
				LINC02275	ENSG00000248319	ENSG00000248319
				AC079768.2	ENSG00000287298	ENSG00000287298
				AC084866.2	ENSG00000251200	ENSG00000251200
				AC084866.1	ENSG00000249955	ENSG00000249955
				MFAP3L	ENSG00000198948	ENSG00000198948
				AADAT	ENSG00000109576	ENSG00000109576
				LINC01612	ENSG00000250266	ENSG00000250266
				LINC02512	ENSG00000251061	ENSG00000251061
				LINC02382	ENSG00000250968	ENSG00000250968
				AC034159.2	ENSG00000286580	ENSG00000286580
				LINC02431	ENSG00000248872	ENSG00000248872
				LINC02504	ENSG00000248339	ENSG00000248339
				AC074254.2	ENSG00000287210	ENSG00000287210
				LINC02174	ENSG00000249297	ENSG00000249297
				AC074254.1	ENSG00000251176	ENSG00000251176
				GALNTL6	ENSG00000174473	ENSG00000174473
				AC105285.1	ENSG00000245213	ENSG00000245213
				AC097534.1	ENSG00000248774	ENSG00000248774
				AC097534.2	ENSG00000272870	ENSG00000272870
				SCRG1	ENSG00000164106	ENSG00000164106
				AC093849.4	ENSG00000288025	ENSG00000288025
				AC093849.3	ENSG00000286226	ENSG00000286226
				AC093849.1	ENSG00000261646	ENSG00000261646
				AC093849.2	ENSG00000286039	ENSG00000286039
				HAND2	ENSG00000164107	ENSG00000164107
				HAND2-AS1	ENSG00000237125	ENSG00000237125
				LINC02269	ENSG00000250708	ENSG00000250708
				AC106895.1	ENSG00000250043	ENSG00000250043
				AC106895.2	ENSG00000251216	ENSG00000251216
				LINC02268	ENSG00000248174	ENSG00000248174
				AC012055.1	ENSG00000250957	ENSG00000250957
				AC012055.2	ENSG00000251213	ENSG00000251213
				AC116616.1	ENSG00000249875	ENSG00000249875
				AC096751.2	ENSG00000251584	ENSG00000251584
				GLRA3	ENSG00000145451	ENSG00000145451
				ADAM29	ENSG00000168594	ENSG00000168594
				AC105914.2	ENSG00000250431	ENSG00000250431
				AC022325.2	ENSG00000286494	ENSG00000286494
				AC095050.1	ENSG00000248551	ENSG00000248551
				AC131094.1	ENSG00000249945	ENSG00000249945
				GPM6A	ENSG00000150625	ENSG00000150625
				AC097537.1	ENSG00000249106	ENSG00000249106
				WDR17	ENSG00000150627	ENSG00000150627
				SPATA4	ENSG00000150628	ENSG00000150628
				ASB5	ENSG00000164122	ENSG00000164122
				AC019163.1	ENSG00000248980	ENSG00000248980
				AC093801.1	ENSG00000248388	ENSG00000248388
				VEGFC	ENSG00000150630	ENSG00000150630
				AC097518.2	ENSG00000287544	ENSG00000287544
				AC092673.1	ENSG00000249458	ENSG00000249458
				LINC02509	ENSG00000250263	ENSG00000250263
				AC097518.1	ENSG00000249008	ENSG00000249008
				NEIL3	ENSG00000109674	ENSG00000109674
				AC027627.1	ENSG00000249084	ENSG00000249084
				AC078881.1	ENSG00000250131	ENSG00000250131
				AC103879.1	ENSG00000251416	ENSG00000251416
				LINC01098	ENSG00000231171	ENSG00000231171
				LINC01099	ENSG00000251504	ENSG00000251504
				AC020551.1	ENSG00000250993	ENSG00000250993
				AC108169.1	ENSG00000287083	ENSG00000287083
				AC096747.1	ENSG00000287775	ENSG00000287775
				AC104803.1	ENSG00000249883	ENSG00000249883
				LINC00290	ENSG00000248197	ENSG00000248197
				LINC02500	ENSG00000249460	ENSG00000249460
				AC093840.2	ENSG00000286860	ENSG00000286860
				AC084741.1	ENSG00000287948	ENSG00000287948
				TEMN3-AS1	ENSG00000251336	ENSG00000251336
				TENM3-AS1	ENSG00000177822	ENSG00000177822
				AC108142.1	ENSG00000248266	ENSG00000248266
				AC079226.2	ENSG00000248816	ENSG00000248816
				AC079226.1	ENSG00000248694	ENSG00000248694
				AC114798.1	ENSG00000286119	ENSG00000286119
				AC079766.1	ENSG00000272646	ENSG00000272646
				AC019193.4	ENSG00000286821	ENSG00000286821
				AC019193.3	ENSG00000273180	ENSG00000273180
				AC019193.2	ENSG00000272784	ENSG00000272784
				WWC2-AS2	ENSG00000251359	ENSG00000251359
				WWC2-AS1	ENSG00000251128	ENSG00000251128
				CLDN22	ENSG00000177300	ENSG00000177300
				CLDN24	ENSG00000185758	ENSG00000185758
				AC107214.1	ENSG00000232648	ENSG00000232648
				AC107214.2	ENSG00000272744	ENSG00000272744
				AC108477.2	ENSG00000287349	ENSG00000287349
				AC108477.1	ENSG00000283383	ENSG00000283383
				AC074194.1	ENSG00000248206	ENSG00000248206
				ENPP6	ENSG00000164303	ENSG00000164303
				AC107222.2	ENSG00000287433	ENSG00000287433
				LINC02363	ENSG00000180712	ENSG00000180712
				AC099343.2	ENSG00000270426	ENSG00000270426
				AC099343.3	ENSG00000271646	ENSG00000271646
				AC099343.4	ENSG00000286292	ENSG00000286292
				LINC02427	ENSG00000271538	ENSG00000271538
				LINC02365	ENSG00000254233	ENSG00000254233
				AC084871.1	ENSG00000251139	ENSG00000251139
				AC084871.3	ENSG00000286256	ENSG00000286256
				MIR3945HG	ENSG00000251230	ENSG00000251230
				LINC01093	ENSG00000249173	ENSG00000249173
				LINC02437	ENSG00000248517	ENSG00000248517
				HELT	ENSG00000187821	ENSG00000187821
				LINC02436	ENSG00000250754	ENSG00000250754
				AC093824.2	ENSG00000287183	ENSG00000287183
				LRP2BP	ENSG00000109771	ENSG00000109771
				AC112722.1	ENSG00000250410	ENSG00000250410
				C4orf47	ENSG00000205129	ENSG00000205129
				CCDC110	ENSG00000168491	ENSG00000168491
				AC106897.1	ENSG00000249679	ENSG00000249679
				SORBS2	ENSG00000154556	ENSG00000154556
				AC093797.1	ENSG00000233110	ENSG00000233110
				AC108472.1	ENSG00000235902	ENSG00000235902
				AC096659.1	ENSG00000235149	ENSG00000235149
				FAM149A	ENSG00000109794	ENSG00000109794
				CYP4V2	ENSG00000145476	ENSG00000145476
				KLKB1	ENSG00000164344	ENSG00000164344
				F11	ENSG00000088926	ENSG00000088926
				F11-AS1	ENSG00000251165	ENSG00000251165
				AC109517.1	ENSG00000287667	ENSG00000287667
				MTNR1A	ENSG00000168412	ENSG00000168412
				AC107050.1	ENSG00000287169	ENSG00000287169
				AC108865.1	ENSG00000250829	ENSG00000250829
				AC108865.2	ENSG00000272218	ENSG00000272218
				AC110772.1	ENSG00000249742	ENSG00000249742
				AC110772.2	ENSG00000250971	ENSG00000250971
				AC108046.1	ENSG00000287571	ENSG00000287571
				LINC02374	ENSG00000249747	ENSG00000249747
				AC097652.1	ENSG00000250658	ENSG00000250658
				LINC02514	ENSG00000250042	ENSG00000250042
				LINC02515	ENSG00000250620	ENSG00000250620
				AC093763.1	ENSG00000251490	ENSG00000251490
				LINC02492	ENSG00000250590	ENSG00000250590
				AC097521.1	ENSG00000249642	ENSG00000249642
				AC108073.3	ENSG00000286641	ENSG00000286641
				ZFP42	ENSG00000179059	ENSG00000179059
				TRIML2	ENSG00000179046	ENSG00000179046
				TRIML1	ENSG00000184108	ENSG00000184108
				AC138781.1	ENSG00000247130	ENSG00000247130
				LINC02434	ENSG00000248370	ENSG00000248370
				LINC01060	ENSG00000249378	ENSG00000249378
				AC093909.2	ENSG00000249269	ENSG00000249269
				LINC02508	ENSG00000251619	ENSG00000251619
				AC093909.4	ENSG00000250626	ENSG00000250626
				AC122138.1	ENSG00000250024	ENSG00000250024
				AC107391.1	ENSG00000251310	ENSG00000251310
				AC105924.1	ENSG00000249877	ENSG00000249877
				LINC01262	ENSG00000250739	ENSG00000250739
				AF250324.1	ENSG00000272566	ENSG00000272566
				FRG1-DT	ENSG00000245685	ENSG00000245685
				LINC01596	ENSG00000250666	ENSG00000250666
				FRG2	ENSG00000205097	ENSG00000205097
				DBET	ENSG00000281591	ENSG00000281591
				DUX4	ENSG00000260596	ENSG00000260596
				PLEKHG4B	ENSG00000153404	ENSG00000153404
				LRRC14B	ENSG00000185028	ENSG00000185028
				AC021087.4	ENSG00000261434	ENSG00000261434
				AC021087.1	ENSG00000248925	ENSG00000248925
				AHRR	ENSG00000063438	ENSG00000063438
				EXOC3-AS1	ENSG00000221990	ENSG00000221990
				AC010442.1	ENSG00000188242	ENSG00000188242
				SLC9A3	ENSG00000066230	ENSG00000066230
				AC106772.2	ENSG00000250385	ENSG00000250385
				AC106772.1	ENSG00000249650	ENSG00000249650
				CEP72	ENSG00000112877	ENSG00000112877
				AC026740.1	ENSG00000271781	ENSG00000271781
				ZDHHC11B	ENSG00000206077	ENSG00000206077
				AC026740.3	ENSG00000286094	ENSG00000286094
				ZDHHC11	ENSG00000188818	ENSG00000188818
				AC122719.3	ENSG00000287600	ENSG00000287600
				AC122719.1	ENSG00000248949	ENSG00000248949
				AC122719.2	ENSG00000250173	ENSG00000250173
				AC116351.1	ENSG00000215246	ENSG00000215246
				AC116351.2	ENSG00000272347	ENSG00000272347
				NKD2	ENSG00000145506	ENSG00000145506
				AC114291.1	ENSG00000249201	ENSG00000249201
				SLC6A19	ENSG00000174358	ENSG00000174358
				SLC6A18	ENSG00000164363	ENSG00000164363
				AC114291.2	ENSG00000287486	ENSG00000287486
				TERT	ENSG00000164362	ENSG00000164362
				AC026748.3	ENSG00000286388	ENSG00000286388
				LINC01511	ENSG00000250584	ENSG00000250584
				SLC6A3	ENSG00000142319	ENSG00000142319
				AC091849.2	ENSG00000251532	ENSG00000251532
				AC026412.3	ENSG00000271119	ENSG00000271119
				AC112176.1	ENSG00000260066	ENSG00000260066
				AC025183.3	ENSG00000249966	ENSG00000249966
				LINC02116	ENSG00000250417	ENSG00000250417
				AC025183.1	ENSG00000249116	ENSG00000249116
				AC025183.2	ENSG00000249326	ENSG00000249326
				AC126768.3	ENSG00000288108	ENSG00000288108
				AC126768.1	ENSG00000248597	ENSG00000248597
				AC126768.2	ENSG00000249731	ENSG00000249731
				LSINCT5	ENSG00000281560	ENSG00000281560
				AC091891.1	ENSG00000259757	ENSG00000259757
				AC094105.1	ENSG00000248137	ENSG00000248137
				AC094105.2	ENSG00000248736	ENSG00000248736
				AC091832.1	ENSG00000249808	ENSG00000249808
				LINC01019	ENSG00000248118	ENSG00000248118
				LINC02162	ENSG00000249830	ENSG00000249830
				LINC01017	ENSG00000250716	ENSG00000250716
				AC016595.1	ENSG00000259603	ENSG00000259603
				AC025773.1	ENSG00000248962	ENSG00000248962
				AC025187.1	ENSG00000249994	ENSG00000249994
				LINC02063	ENSG00000250921	ENSG00000250921
				AC106799.3	ENSG00000260763	ENSG00000260763
				AC106799.2	ENSG00000248973	ENSG00000248973
				AC106799.1	ENSG00000231291	ENSG00000231291
				AC010634.1	ENSG00000251371	ENSG00000251371
				LINC02114	ENSG00000249521	ENSG00000249521
				AC026719.1	ENSG00000248311	ENSG00000248311
				AC026415.1	ENSG00000249941	ENSG00000249941
				AC010451.3	ENSG00000251506	ENSG00000251506
				AC010451.1	ENSG00000250481	ENSG00000250481
				LINC01020	ENSG00000215231	ENSG00000215231
				AC010451.2	ENSG00000251426	ENSG00000251426
				LINC02121	ENSG00000250529	ENSG00000250529
				AC022424.1	ENSG00000250579	ENSG00000250579
				ADAMTS16	ENSG00000145536	ENSG00000145536
				AC022424.2	ENSG00000250866	ENSG00000250866
				AC091978.1	ENSG00000286753	ENSG00000286753
				AC026736.1	ENSG00000286986	ENSG00000286986
				AC010266.2	ENSG00000261037	ENSG00000261037
				AC010266.1	ENSG00000259861	ENSG00000259861
				LINC02145	ENSG00000250490	ENSG00000250490
				AC093307.1	ENSG00000287031	ENSG00000287031
				UBE2QL1	ENSG00000215218	ENSG00000215218
				LINC01018	ENSG00000250056	ENSG00000250056
				LINC02102	ENSG00000248677	ENSG00000248677
				LINC02236	ENSG00000251365	ENSG00000251365
				AC122710.2	ENSG00000272071	ENSG00000272071
				LINC02196	ENSG00000250974	ENSG00000250974
				AC122710.1	ENSG00000250060	ENSG00000250060
				AC025756.1	ENSG00000287790	ENSG00000287790
				AC091889.1	ENSG00000286254	ENSG00000286254
				AC091951.4	ENSG00000285689	ENSG00000285689
				AC027343.3	ENSG00000251678	ENSG00000251678
				LINC02123	ENSG00000250668	ENSG00000250668
				AC027343.1	ENSG00000249638	ENSG00000249638
				AC027343.2	ENSG00000249865	ENSG00000249865
				LINC02142	ENSG00000223597	ENSG00000223597
				ADCY2	ENSG00000078295	ENSG00000078295
				AC093305.1	ENSG00000250761	ENSG00000250761
				C5orf49	ENSG00000215217	ENSG00000215217
				FASTKD3	ENSG00000124279	ENSG00000124279
				AC025174.1	ENSG00000251168	ENSG00000251168
				AC116361.1	ENSG00000287947	ENSG00000287947
				AC091912.3	ENSG00000288002	ENSG00000288002
				LINC02226	ENSG00000245729	ENSG00000245729
				AC091965.1	ENSG00000249159	ENSG00000249159
				AC091965.4	ENSG00000272049	ENSG00000272049
				AC091953.1	ENSG00000249782	ENSG00000249782
				AC091932.1	ENSG00000260981	ENSG00000260981
				LINC02199	ENSG00000250198	ENSG00000250198
				AC021088.1	ENSG00000250619	ENSG00000250619
				AC091906.1	ENSG00000248537	ENSG00000248537
				SEMA5A-AS1	ENSG00000251370	ENSG00000251370
				AC027335.1	ENSG00000250001	ENSG00000250001
				AC026787.1	ENSG00000248525	ENSG00000248525
				TAS2R1	ENSG00000169777	ENSG00000169777
				LINC02112	ENSG00000249781	ENSG00000249781
				AC091838.1	ENSG00000286556	ENSG00000286556
				LINC02221	ENSG00000250814	ENSG00000250814
				AC034229.1	ENSG00000249807	ENSG00000249807
				AC034229.2	ENSG00000260515	ENSG00000260515
				AC034229.3	ENSG00000271998	ENSG00000271998
				AC034229.4	ENSG00000272417	ENSG00000272417
				AC012640.1	ENSG00000248968	ENSG00000248968
				AC012640.4	ENSG00000271980	ENSG00000271980
				AC012640.3	ENSG00000271715	ENSG00000271715
				AC012640.2	ENSG00000259802	ENSG00000259802
				ROPN1L-AS1	ENSG00000250600	ENSG00000250600
				ROPN1L	ENSG00000145491	ENSG00000145491
				LINC01513	ENSG00000246016	ENSG00000246016
				AC092336.1	ENSG00000249166	ENSG00000249166
				LINC02212	ENSG00000249396	ENSG00000249396
				LINC02213	ENSG00000249160	ENSG00000249160
				ANKRD33B-AS1	ENSG00000250106	ENSG00000250106
				AC012629.2	ENSG00000272324	ENSG00000272324
				AC012629.1	ENSG00000250576	ENSG00000250576
				CTNND2	ENSG00000169862	ENSG00000169862
				AC106771.1	ENSG00000248783	ENSG00000248783
				LINC01194	ENSG00000248131	ENSG00000248131
				LINC02220	ENSG00000248457	ENSG00000248457
				AC016553.1	ENSG00000248145	ENSG00000248145
				DNAH5	ENSG00000039139	ENSG00000039139
				AC016576.1	ENSG00000251423	ENSG00000251423
				AC016549.1	ENSG00000287581	ENSG00000287581
				AC010491.1	ENSG00000261360	ENSG00000261360
				AC010491.2	ENSG00000286970	ENSG00000286970
				AC016575.1	ENSG00000272057	ENSG00000272057
				AC016575.2	ENSG00000286441	ENSG00000286441
				LINC02149	ENSG00000249332	ENSG00000249332
				AC114964.2	ENSG00000286377	ENSG00000286377
				AC010638.1	ENSG00000250250	ENSG00000250250
				2025-03-11	ENSG00000183654	ENSG00000183654
				AC016650.1	ENSG00000250981	ENSG00000250981
				AC092335.1	ENSG00000250448	ENSG00000250448
				LINC02150	ENSG00000248150	ENSG00000248150
				AC020980.1	ENSG00000249737	ENSG00000249737
				AC024588.1	ENSG00000246214	ENSG00000246214
				AC022113.1	ENSG00000250415	ENSG00000250415
				BASP1-AS1	ENSG00000215196	ENSG00000215196
				AC026790.1	ENSG00000271892	ENSG00000271892
				AC026785.2	ENSG00000248223	ENSG00000248223
				AC026785.3	ENSG00000249199	ENSG00000249199
				LINC02111	ENSG00000250822	ENSG00000250822
				LINC02217	ENSG00000248455	ENSG00000248455
				LINC02218	ENSG00000249662	ENSG00000249662
				AC106774.4	ENSG00000268799	ENSG00000268799
				TAF11L2	ENSG00000284373	ENSG00000284373
				TAF11L3	ENSG00000284439	ENSG00000284439
				TAF11L4	ENSG00000284283	ENSG00000284283
				TAF11L5	ENSG00000284234	ENSG00000284234
				TAF11L6	ENSG00000284042	ENSG00000284042
				TAF11L7	ENSG00000284465	ENSG00000284465
				TAF11L8	ENSG00000283967	ENSG00000283967
				TAF11L9	ENSG00000283988	ENSG00000283988
				TAF11L10	ENSG00000284356	ENSG00000284356
				TAF11L11	ENSG00000283740	ENSG00000283740
				TAF11L12	ENSG00000249156	ENSG00000249156
				TAF11L13	ENSG00000283776	ENSG00000283776
				TAF11L14	ENSG00000250782	ENSG00000250782
				H3.Y	ENSG00000269466	ENSG00000269466
				LINC02223	ENSG00000249937	ENSG00000249937
				LINC02100	ENSG00000248693	ENSG00000248693
				AC106744.1	ENSG00000249174	ENSG00000249174
				AC106744.2	ENSG00000251487	ENSG00000251487
				CDH18	ENSG00000145526	ENSG00000145526
				CDH18-AS1	ENSG00000249854	ENSG00000249854
				LINC02146	ENSG00000249490	ENSG00000249490
				LINC02241	ENSG00000251629	ENSG00000251629
				AC140168.1	ENSG00000286751	ENSG00000286751
				AC093274.1	ENSG00000249359	ENSG00000249359
				AC091946.2	ENSG00000272130	ENSG00000272130
				AC091946.1	ENSG00000253766	ENSG00000253766
				CDH12	ENSG00000154162	ENSG00000154162
				AC139497.1	ENSG00000253104	ENSG00000253104
				AC138854.1	ENSG00000287471	ENSG00000287471
				AC091938.1	ENSG00000286961	ENSG00000286961
				AC010445.1	ENSG00000249404	ENSG00000249404
				PRDM9	ENSG00000164256	ENSG00000164256
				C5orf17	ENSG00000248874	ENSG00000248874
				AC114930.1	ENSG00000286134	ENSG00000286134
				AC010387.1	ENSG00000250694	ENSG00000250694
				AC010387.2	ENSG00000287199	ENSG00000287199
				CDH10	ENSG00000040731	ENSG00000040731
				AC091885.2	ENSG00000251294	ENSG00000251294
				AC091893.2	ENSG00000286454	ENSG00000286454
				AC106821.2	ENSG00000286238	ENSG00000286238
				LINC02239	ENSG00000248908	ENSG00000248908
				AC106821.1	ENSG00000250524	ENSG00000250524
				LINC02228	ENSG00000251273	ENSG00000251273
				LINC02211	ENSG00000245662	ENSG00000245662
				AC099499.2	ENSG00000285042	ENSG00000285042
				AC099499.1	ENSG00000251654	ENSG00000251654
				AC106754.1	ENSG00000260761	ENSG00000260761
				AC022140.1	ENSG00000248605	ENSG00000248605
				AC113370.1	ENSG00000286625	ENSG00000286625
				AC025475.1	ENSG00000249099	ENSG00000249099
				AC025475.2	ENSG00000286204	ENSG00000286204
				AC113347.4	ENSG00000251033	ENSG00000251033
				CDH9	ENSG00000113100	ENSG00000113100
				PURPL	ENSG00000250337	ENSG00000250337
				AC113355.1	ENSG00000248490	ENSG00000248490
				LINC02103	ENSG00000249785	ENSG00000249785
				AC008825.1	ENSG00000250453	ENSG00000250453
				AC109472.1	ENSG00000286432	ENSG00000286432
				LINC02109	ENSG00000259786	ENSG00000259786
				AC112172.2	ENSG00000286182	ENSG00000286182
				LINC02064	ENSG00000248391	ENSG00000248391
				AC099517.1	ENSG00000287176	ENSG00000287176
				AC026433.1	ENSG00000287940	ENSG00000287940
				AC113386.1	ENSG00000254138	ENSG00000254138
				CDH6	ENSG00000113361	ENSG00000113361
				AC022447.2	ENSG00000248624	ENSG00000248624
				AC022447.5	ENSG00000249114	ENSG00000249114
				AC022447.3	ENSG00000248813	ENSG00000248813
				AC022447.1	ENSG00000248378	ENSG00000248378
				AC022447.7	ENSG00000250164	ENSG00000250164
				AC022447.6	ENSG00000249688	ENSG00000249688
				AC025178.1	ENSG00000250764	ENSG00000250764
				AC025181.2	ENSG00000272086	ENSG00000272086
				LINC02061	ENSG00000250885	ENSG00000250885
				AC008766.1	ENSG00000286741	ENSG00000286741
				AC010343.3	ENSG00000250697	ENSG00000250697
				LINC02120	ENSG00000248279	ENSG00000248279
				AC034223.1	ENSG00000249102	ENSG00000249102
				AC034223.2	ENSG00000251281	ENSG00000251281
				LINC02160	ENSG00000251443	ENSG00000251443
				AC034231.1	ENSG00000249572	ENSG00000249572
				AC034232.2	ENSG00000250583	ENSG00000250583
				ADAMTS12	ENSG00000151388	ENSG00000151388
				RXFP3	ENSG00000182631	ENSG00000182631
				SLC45A2	ENSG00000164175	ENSG00000164175
				AMACR	ENSG00000242110	ENSG00000242110
				C1QTNF3	ENSG00000082196	ENSG00000082196
				AC139792.1	ENSG00000271771	ENSG00000271771
				AC138409.3	ENSG00000286543	ENSG00000286543
				AC025754.2	ENSG00000271874	ENSG00000271874
				AC025754.1	ENSG00000250234	ENSG00000250234
				AC026801.2	ENSG00000272323	ENSG00000272323
				TTC23L	ENSG00000205838	ENSG00000205838
				AGXT2	ENSG00000113492	ENSG00000113492
				SPEF2	ENSG00000152582	ENSG00000152582
				AC137810.1	ENSG00000248969	ENSG00000248969
				CAPSL	ENSG00000152611	ENSG00000152611
				AC112204.2	ENSG00000249748	ENSG00000249748
				UGT3A1	ENSG00000145626	ENSG00000145626
				UGT3A2	ENSG00000168671	ENSG00000168671
				NADK2-AS1	ENSG00000245711	ENSG00000245711
				RANBP3L	ENSG00000164188	ENSG00000164188
				AC114277.1	ENSG00000287634	ENSG00000287634
				AC008957.2	ENSG00000274441	ENSG00000274441
				AC008957.1	ENSG00000250155	ENSG00000250155
				AC026741.1	ENSG00000272103	ENSG00000272103
				AC025449.2	ENSG00000286193	ENSG00000286193
				GDNF-AS1	ENSG00000248587	ENSG00000248587
				GDNF	ENSG00000168621	ENSG00000168621
				LINC02117	ENSG00000248539	ENSG00000248539
				AC008869.1	ENSG00000250032	ENSG00000250032
				LINC02110	ENSG00000251518	ENSG00000251518
				AC034226.1	ENSG00000248533	ENSG00000248533
				LINC02119	ENSG00000248461	ENSG00000248461
				EGFLAM	ENSG00000164318	ENSG00000164318
				EGFLAM-AS4	ENSG00000248730	ENSG00000248730
				EGFLAM-AS3	ENSG00000249071	ENSG00000249071
				EGFLAM-AS2	ENSG00000248572	ENSG00000248572
				EGFLAM-AS1	ENSG00000249491	ENSG00000249491
				AC010457.1	ENSG00000251257	ENSG00000251257
				LIFR	ENSG00000113594	ENSG00000113594
				LIFR-AS1	ENSG00000244968	ENSG00000244968
				AC010425.1	ENSG00000251189	ENSG00000251189
				OSMR-AS1	ENSG00000249740	ENSG00000249740
				AC091435.2	ENSG00000250629	ENSG00000250629
				AC008964.1	ENSG00000286809	ENSG00000286809
				C9	ENSG00000113600	ENSG00000113600
				LINC02104	ENSG00000271334	ENSG00000271334
				LINC00603	ENSG00000250048	ENSG00000250048
				LINC00604	ENSG00000250585	ENSG00000250585
				AC108105.1	ENSG00000287597	ENSG00000287597
				AC093277.1	ENSG00000283286	ENSG00000283286
				AC114977.1	ENSG00000285552	ENSG00000285552
				AC114977.2	ENSG00000285616	ENSG00000285616
				C7	ENSG00000112936	ENSG00000112936
				MROH2B	ENSG00000171495	ENSG00000171495
				C6	ENSG00000039537	ENSG00000039537
				PLCXD3	ENSG00000182836	ENSG00000182836
				AC034222.2	ENSG00000286164	ENSG00000286164
				OXCT1-AS1	ENSG00000248668	ENSG00000248668
				AC108099.1	ENSG00000260786	ENSG00000260786
				CCDC152	ENSG00000198865	ENSG00000198865
				AC008945.1	ENSG00000272234	ENSG00000272234
				AC008945.2	ENSG00000286271	ENSG00000286271
				AC008875.2	ENSG00000286656	ENSG00000286656
				AC008875.1	ENSG00000271788	ENSG00000271788
				AC025171.1	ENSG00000177738	ENSG00000177738
				AC025171.3	ENSG00000251131	ENSG00000251131
				AC025171.5	ENSG00000272382	ENSG00000272382
				ANXA2R	ENSG00000177721	ENSG00000177721
				AC025171.2	ENSG00000215068	ENSG00000215068
				AC025171.4	ENSG00000272144	ENSG00000272144
				NIM1K	ENSG00000177453	ENSG00000177453
				AC114947.2	ENSG00000261604	ENSG00000261604
				CCL28	ENSG00000151882	ENSG00000151882
				AC114956.3	ENSG00000249492	ENSG00000249492
				C5orf34	ENSG00000172244	ENSG00000172244
				AC114956.2	ENSG00000248554	ENSG00000248554
				AC114956.1	ENSG00000248240	ENSG00000248240
				AC104119.1	ENSG00000249276	ENSG00000249276
				FGF10	ENSG00000070193	ENSG00000070193
				FGF10-AS1	ENSG00000248464	ENSG00000248464
				LINC02224	ENSG00000249203	ENSG00000249203
				AC093292.1	ENSG00000250418	ENSG00000250418
				AC093297.1	ENSG00000248779	ENSG00000248779
				AC093297.2	ENSG00000272335	ENSG00000272335
				AC114954.1	ENSG00000248148	ENSG00000248148
				AC116350.1	ENSG00000287540	ENSG00000287540
				HCN1	ENSG00000164588	ENSG00000164588
				AC122694.1	ENSG00000250122	ENSG00000250122
				AC112187.3	ENSG00000271752	ENSG00000271752
				AC022441.1	ENSG00000249405	ENSG00000249405
				AC022441.2	ENSG00000251601	ENSG00000251601
				AC008808.2	ENSG00000250360	ENSG00000250360
				LINC02106	ENSG00000251573	ENSG00000251573
				AC008808.1	ENSG00000248918	ENSG00000248918
				AC010478.1	ENSG00000259663	ENSG00000259663
				ISL1	ENSG00000016082	ENSG00000016082
				AC022433.1	ENSG00000288035	ENSG00000288035
				AC091860.2	ENSG00000251125	ENSG00000251125
				LINC02118	ENSG00000248789	ENSG00000248789
				AC022126.1	ENSG00000248898	ENSG00000248898
				ITGA1	ENSG00000213949	ENSG00000213949
				AC025180.1	ENSG00000249899	ENSG00000249899
				AC008966.3	ENSG00000286048	ENSG00000286048
				AC008966.2	ENSG00000272123	ENSG00000272123
				AC008966.1	ENSG00000247796	ENSG00000247796
				AC027329.1	ENSG00000285831	ENSG00000285831
				LINC02105	ENSG00000250447	ENSG00000250447
				AC025175.1	ENSG00000272416	ENSG00000272416
				AC025175.2	ENSG00000287087	ENSG00000287087
				LINC01033	ENSG00000249069	ENSG00000249069
				HSPB3	ENSG00000169271	ENSG00000169271
				AC016583.2	ENSG00000287367	ENSG00000287367
				AC112198.3	ENSG00000249016	ENSG00000249016
				ESM1	ENSG00000164283	ENSG00000164283
				AC034238.1	ENSG00000240535	ENSG00000240535
				AC034238.3	ENSG00000251376	ENSG00000251376
				AC034238.2	ENSG00000248029	ENSG00000248029
				CDC20B	ENSG00000164287	ENSG00000164287
				MCIDAS	ENSG00000234602	ENSG00000234602
				CCNO	ENSG00000152669	ENSG00000152669
				AC026704.1	ENSG00000251307	ENSG00000251307
				DDX4	ENSG00000152670	ENSG00000152670
				IL31RA	ENSG00000164509	ENSG00000164509
				AC008914.1	ENSG00000262211	ENSG00000262211
				AC008892.1	ENSG00000249236	ENSG00000249236
				AC016596.1	ENSG00000227908	ENSG00000227908
				ANKRD55	ENSG00000164512	ENSG00000164512
				AC034245.1	ENSG00000249697	ENSG00000249697
				LINC01948	ENSG00000248727	ENSG00000248727
				AC008391.1	ENSG00000285997	ENSG00000285997
				C5orf67	ENSG00000225940	ENSG00000225940
				AC022431.1	ENSG00000234553	ENSG00000234553
				AC008940.1	ENSG00000228650	ENSG00000228650
				AC008937.2	ENSG00000237705	ENSG00000237705
				AC008937.1	ENSG00000225230	ENSG00000225230
				AC008937.3	ENSG00000271828	ENSG00000271828
				AC016644.1	ENSG00000235635	ENSG00000235635
				AC025470.2	ENSG00000250961	ENSG00000250961
