## Supplementary Table 2 for "CD38^+^ Endothelial Remodeling Defines Spatially Diverse Vasculopathy Programs in Rapidly Advancing Oral Inflammation" (part 2 of 3)

### Sheet: Keratinocytes (continued)
p_val	logFC	AveExpr	p_val_adj	gene_names	Gene	_row
				ACTBL2	ENSG00000169067	ENSG00000169067
				AC008780.1	ENSG00000249436	ENSG00000249436
				AC008780.2	ENSG00000287709	ENSG00000287709
				AC106822.1	ENSG00000249198	ENSG00000249198
				LINC02225	ENSG00000249584	ENSG00000249584
				LINC02101	ENSG00000248132	ENSG00000248132
				AC008786.1	ENSG00000286853	ENSG00000286853
				GAPT	ENSG00000175857	ENSG00000175857
				LINC02108	ENSG00000250127	ENSG00000250127
				RAB3C	ENSG00000152932	ENSG00000152932
				AC016642.1	ENSG00000248475	ENSG00000248475
				AC008852.1	ENSG00000248733	ENSG00000248733
				AC092343.1	ENSG00000247345	ENSG00000247345
				AC034234.1	ENSG00000248935	ENSG00000248935
				PART1	ENSG00000152931	ENSG00000152931
				AC109133.1	ENSG00000287434	ENSG00000287434
				AC104113.1	ENSG00000272308	ENSG00000272308
				AC022445.1	ENSG00000233847	ENSG00000233847
				SMIM15-AS1	ENSG00000251279	ENSG00000251279
				LINC02057	ENSG00000249279	ENSG00000249279
				C5orf64	ENSG00000178722	ENSG00000178722
				AC026746.1	ENSG00000248529	ENSG00000248529
				C5orf64-AS1	ENSG00000251575	ENSG00000251575
				AC008877.1	ENSG00000248199	ENSG00000248199
				LRRC70	ENSG00000186105	ENSG00000186105
				AC008558.1	ENSG00000287179	ENSG00000287179
				AC122707.1	ENSG00000248285	ENSG00000248285
				HTR1A	ENSG00000178394	ENSG00000178394
				RNF180	ENSG00000164197	ENSG00000164197
				RGS7BP	ENSG00000186479	ENSG00000186479
				SHISAL2B	ENSG00000145642	ENSG00000145642
				AC092354.2	ENSG00000272370	ENSG00000272370
				AC092354.1	ENSG00000272354	ENSG00000272354
				ADAMTS6	ENSG00000049192	ENSG00000049192
				AC025176.1	ENSG00000250081	ENSG00000250081
				SHLD3	ENSG00000253251	ENSG00000253251
				AC010359.2	ENSG00000269961	ENSG00000269961
				AC025442.2	ENSG00000285999	ENSG00000285999
				AC025442.1	ENSG00000253744	ENSG00000253744
				LINC02065	ENSG00000248846	ENSG00000248846
				AC092353.1	ENSG00000251391	ENSG00000251391
				AC092353.2	ENSG00000286062	ENSG00000286062
				LINC02229	ENSG00000250313	ENSG00000250313
				MAST4-IT1	ENSG00000249057	ENSG00000249057
				MAST4-AS1	ENSG00000229666	ENSG00000229666
				AC010420.1	ENSG00000251206	ENSG00000251206
				AC008459.1	ENSG00000286647	ENSG00000286647
				AC112206.2	ENSG00000249364	ENSG00000249364
				AC079467.1	ENSG00000250978	ENSG00000250978
				LINC02242	ENSG00000249736	ENSG00000249736
				AC106798.1	ENSG00000250421	ENSG00000250421
				AC024581.1	ENSG00000249894	ENSG00000249894
				LINC02219	ENSG00000253787	ENSG00000253787
				AC024579.1	ENSG00000251044	ENSG00000251044
				AC010280.2	ENSG00000248884	ENSG00000248884
				AC010280.1	ENSG00000248359	ENSG00000248359
				AC010280.3	ENSG00000249588	ENSG00000249588
				AC093523.1	ENSG00000249335	ENSG00000249335
				AC093248.1	ENSG00000250066	ENSG00000250066
				LINC02198	ENSG00000249352	ENSG00000249352
				AC010273.3	ENSG00000250237	ENSG00000250237
				AC010273.2	ENSG00000248664	ENSG00000248664
				AC145146.1	ENSG00000249295	ENSG00000249295
				SERF1B	ENSG00000205572	ENSG00000205572
				SMN2	ENSG00000205571	ENSG00000205571
				AC140134.2	ENSG00000285151	ENSG00000285151
				AC146944.4	ENSG00000269983	ENSG00000269983
				SERF1A	ENSG00000172058	ENSG00000172058
				SMN1	ENSG00000172062	ENSG00000172062
				AC139834.1	ENSG00000285204	ENSG00000285204
				LINC02197	ENSG00000250387	ENSG00000250387
				AC145141.2	ENSG00000253985	ENSG00000253985
				AC145141.1	ENSG00000249981	ENSG00000249981
				CARTPT	ENSG00000164326	ENSG00000164326
				AC025774.1	ENSG00000285804	ENSG00000285804
				PTCD2	ENSG00000049883	ENSG00000049883
				AC093278.2	ENSG00000261269	ENSG00000261269
				ZNF366	ENSG00000178175	ENSG00000178175
				LINC02056	ENSG00000248371	ENSG00000248371
				AC063979.2	ENSG00000251613	ENSG00000251613
				AC035140.1	ENSG00000249085	ENSG00000249085
				AC008972.1	ENSG00000271926	ENSG00000271926
				AC008972.2	ENSG00000272081	ENSG00000272081
				AC116345.3	ENSG00000251599	ENSG00000251599
				TMEM174	ENSG00000164325	ENSG00000164325
				AC116345.4	ENSG00000287090	ENSG00000287090
				AC116345.1	ENSG00000249743	ENSG00000249743
				LINC02230	ENSG00000251543	ENSG00000251543
				FOXD1	ENSG00000251493	ENSG00000251493
				FOXD1-AS1	ENSG00000247993	ENSG00000247993
				LINC01385	ENSG00000251604	ENSG00000251604
				LINC01386	ENSG00000251324	ENSG00000251324
				AC099522.2	ENSG00000272525	ENSG00000272525
				AC091868.2	ENSG00000249293	ENSG00000249293
				AC093283.1	ENSG00000259968	ENSG00000259968
				LINC02122	ENSG00000248474	ENSG00000248474
				LINC01331	ENSG00000248673	ENSG00000248673
				LINC01335	ENSG00000248942	ENSG00000248942
				LINC01333	ENSG00000249343	ENSG00000249343
				LINC01332	ENSG00000250446	ENSG00000250446
				FAM169A	ENSG00000198780	ENSG00000198780
				AC010501.2	ENSG00000271714	ENSG00000271714
				AC116337.4	ENSG00000287701	ENSG00000287701
				AC116337.3	ENSG00000249856	ENSG00000249856
				GCNT4	ENSG00000176928	ENSG00000176928
				ANKRD31	ENSG00000145700	ENSG00000145700
				AC008897.2	ENSG00000247372	ENSG00000247372
				AC008897.3	ENSG00000271815	ENSG00000271815
				AC010245.1	ENSG00000248881	ENSG00000248881
				AC010245.2	ENSG00000272040	ENSG00000272040
				ANKDD1B	ENSG00000189045	ENSG00000189045
				POC5	ENSG00000152359	ENSG00000152359
				AC026774.1	ENSG00000248127	ENSG00000248127
				SV2C	ENSG00000122012	ENSG00000122012
				AC113404.1	ENSG00000250348	ENSG00000250348
				AC026725.1	ENSG00000249713	ENSG00000249713
				F2RL2	ENSG00000164220	ENSG00000164220
				AC025188.1	ENSG00000225407	ENSG00000225407
				S100Z	ENSG00000171643	ENSG00000171643
				CRHBP	ENSG00000145708	ENSG00000145708
				ZBED3	ENSG00000132846	ENSG00000132846
				AC008581.1	ENSG00000250615	ENSG00000250615
				ZBED3-AS1	ENSG00000250802	ENSG00000250802
				PDE8B	ENSG00000113231	ENSG00000113231
				OTP	ENSG00000171540	ENSG00000171540
				AC108482.1	ENSG00000253572	ENSG00000253572
				AC108482.2	ENSG00000287162	ENSG00000287162
				SCAMP1-AS1	ENSG00000245556	ENSG00000245556
				ARSB	ENSG00000113273	ENSG00000113273
				DMGDH	ENSG00000132837	ENSG00000132837
				BHMT2	ENSG00000132840	ENSG00000132840
				BHMT	ENSG00000145692	ENSG00000145692
				CMYA5	ENSG00000164309	ENSG00000164309
				AC008496.2	ENSG00000250258	ENSG00000250258
				AC008496.3	ENSG00000286818	ENSG00000286818
				LINC01455	ENSG00000250888	ENSG00000250888
				THBS4	ENSG00000113296	ENSG00000113296
				AC012636.1	ENSG00000249825	ENSG00000249825
				AC010260.1	ENSG00000251675	ENSG00000251675
				SPZ1	ENSG00000164299	ENSG00000164299
				FAM151B	ENSG00000152380	ENSG00000152380
				ANKRD34B	ENSG00000189127	ENSG00000189127
				LINC01337	ENSG00000251221	ENSG00000251221
				AC008434.1	ENSG00000249655	ENSG00000249655
				RASGRF2-AS1	ENSG00000251450	ENSG00000251450
				RASGRF2	ENSG00000113319	ENSG00000113319
				AC026427.1	ENSG00000249772	ENSG00000249772
				CKMT2-AS1	ENSG00000247572	ENSG00000247572
				CKMT2	ENSG00000131730	ENSG00000131730
				ACOT12	ENSG00000172497	ENSG00000172497
				AC010623.1	ENSG00000286721	ENSG00000286721
				AC026726.2	ENSG00000287938	ENSG00000287938
				AC026726.1	ENSG00000249483	ENSG00000249483
				ATG10-IT1	ENSG00000236447	ENSG00000236447
				ATG10-AS1	ENSG00000248192	ENSG00000248192
				ATP6AP1L	ENSG00000205464	ENSG00000205464
				AC026782.1	ENSG00000248393	ENSG00000248393
				AC026782.2	ENSG00000248870	ENSG00000248870
				AC008885.2	ENSG00000249100	ENSG00000249100
				LINC01338	ENSG00000281327	ENSG00000281327
				AC108174.1	ENSG00000248112	ENSG00000248112
				AC027338.2	ENSG00000249857	ENSG00000249857
				AC027338.1	ENSG00000249664	ENSG00000249664
				AC104118.1	ENSG00000271862	ENSG00000271862
				VCAN-AS1	ENSG00000249835	ENSG00000249835
				HAPLN1	ENSG00000145681	ENSG00000145681
				EDIL3	ENSG00000164176	ENSG00000164176
				AC113383.1	ENSG00000250320	ENSG00000250320
				AC114928.1	ENSG00000249349	ENSG00000249349
				AC117522.2	ENSG00000249792	ENSG00000249792
				AC010486.1	ENSG00000248667	ENSG00000248667
				AC010486.2	ENSG00000249023	ENSG00000249023
				AC010486.3	ENSG00000249842	ENSG00000249842
				AC010595.1	ENSG00000250874	ENSG00000250874
				AC026414.1	ENSG00000249153	ENSG00000249153
				AC016550.1	ENSG00000248195	ENSG00000248195
				AC016550.2	ENSG00000248363	ENSG00000248363
				AC016550.3	ENSG00000250124	ENSG00000250124
				LINC02059	ENSG00000250544	ENSG00000250544
				AC008539.1	ENSG00000248701	ENSG00000248701
				AC109492.1	ENSG00000249061	ENSG00000249061
				LINC01949	ENSG00000233828	ENSG00000233828
				AC018754.1	ENSG00000285190	ENSG00000285190
				LINC02488	ENSG00000249362	ENSG00000249362
				LINC02144	ENSG00000248708	ENSG00000248708
				AC020930.1	ENSG00000287783	ENSG00000287783
				AC114971.1	ENSG00000287862	ENSG00000287862
				LINC02060	ENSG00000250156	ENSG00000250156
				AC091826.2	ENSG00000271904	ENSG00000271904
				LINC00461	ENSG00000245526	ENSG00000245526
				MEF2C-AS2	ENSG00000245864	ENSG00000245864
				AC008525.1	ENSG00000250377	ENSG00000250377
				AC008525.2	ENSG00000250555	ENSG00000250555
				MEF2C-AS1	ENSG00000248309	ENSG00000248309
				AC074131.1	ENSG00000250831	ENSG00000250831
				LINC02161	ENSG00000250437	ENSG00000250437
				AC113167.1	ENSG00000214942	ENSG00000214942
				LINC01339	ENSG00000248555	ENSG00000248555
				AC099554.1	ENSG00000253321	ENSG00000253321
				AC093510.2	ENSG00000260871	ENSG00000260871
				AC093510.1	ENSG00000255647	ENSG00000255647
				MBLAC2	ENSG00000176055	ENSG00000176055
				AC074132.1	ENSG00000285618	ENSG00000285618
				AC093281.1	ENSG00000212930	ENSG00000212930
				AC093281.2	ENSG00000251093	ENSG00000251093
				AC123595.1	ENSG00000234292	ENSG00000234292
				AC123595.2	ENSG00000286638	ENSG00000286638
				AC008799.2	ENSG00000241059	ENSG00000241059
				ARRDC3-AS1	ENSG00000281357	ENSG00000281357
				AC093298.2	ENSG00000286121	ENSG00000286121
				AC114316.1	ENSG00000250049	ENSG00000250049
				AC124854.1	ENSG00000249776	ENSG00000249776
				AC026780.1	ENSG00000249169	ENSG00000249169
				AC026780.2	ENSG00000249984	ENSG00000249984
				AC008517.1	ENSG00000248588	ENSG00000248588
				LINC02058	ENSG00000248528	ENSG00000248528
				AC012625.1	ENSG00000251361	ENSG00000251361
				AC026408.1	ENSG00000286509	ENSG00000286509
				NR2F1-AS1	ENSG00000237187	ENSG00000237187
				NR2F1	ENSG00000175745	ENSG00000175745
				AC106818.2	ENSG00000287180	ENSG00000287180
				POU5F2	ENSG00000248483	ENSG00000248483
				AC108102.1	ENSG00000272406	ENSG00000272406
				AC099501.1	ENSG00000287447	ENSG00000287447
				AC114980.1	ENSG00000251023	ENSG00000251023
				AC117528.1	ENSG00000286577	ENSG00000286577
				KIAA0825	ENSG00000185261	ENSG00000185261
				AC025766.1	ENSG00000270133	ENSG00000270133
				AC008534.1	ENSG00000249175	ENSG00000249175
				MCTP1-AS1	ENSG00000249545	ENSG00000249545
				FAM81B	ENSG00000153347	ENSG00000153347
				GPR150	ENSG00000178015	ENSG00000178015
				RFESD	ENSG00000175449	ENSG00000175449
				SPATA9	ENSG00000145757	ENSG00000145757
				AC008840.1	ENSG00000250240	ENSG00000250240
				AC008592.4	ENSG00000251409	ENSG00000251409
				LINC01554	ENSG00000236882	ENSG00000236882
				AC008592.5	ENSG00000272021	ENSG00000272021
				AC008592.1	ENSG00000250362	ENSG00000250362
				AC104123.1	ENSG00000251314	ENSG00000251314
				AC008592.2	ENSG00000250955	ENSG00000250955
				MIR583HG	ENSG00000250551	ENSG00000250551
				AC099509.1	ENSG00000249746	ENSG00000249746
				AC099509.2	ENSG00000250158	ENSG00000250158
				PCSK1	ENSG00000175426	ENSG00000175426
				AC020900.1	ENSG00000249180	ENSG00000249180
				AC008906.1	ENSG00000248734	ENSG00000248734
				AC008906.2	ENSG00000272109	ENSG00000272109
				AC009126.1	ENSG00000247121	ENSG00000247121
				LIX1-AS1	ENSG00000251513	ENSG00000251513
				LIX1	ENSG00000145721	ENSG00000145721
				AC008883.3	ENSG00000286828	ENSG00000286828
				AC008883.1	ENSG00000248758	ENSG00000248758
				AC008883.2	ENSG00000251054	ENSG00000251054
				LINC01340	ENSG00000250331	ENSG00000250331
				AC122697.1	ENSG00000286953	ENSG00000286953
				LINC02234	ENSG00000248202	ENSG00000248202
				LINC01846	ENSG00000248901	ENSG00000248901
				RGMB-AS1	ENSG00000246763	ENSG00000246763
				AC008522.1	ENSG00000279232	ENSG00000279232
				LINC02062	ENSG00000248489	ENSG00000248489
				LINC02113	ENSG00000249515	ENSG00000249515
				AC113385.1	ENSG00000249787	ENSG00000249787
				AC021086.1	ENSG00000247877	ENSG00000247877
				AC027315.1	ENSG00000250806	ENSG00000250806
				AC008948.1	ENSG00000248261	ENSG00000248261
				SLCO4C1	ENSG00000173930	ENSG00000173930
				SLCO6A1	ENSG00000205359	ENSG00000205359
				AC094108.1	ENSG00000249017	ENSG00000249017
				LINC00492	ENSG00000250958	ENSG00000250958
				LINC00491	ENSG00000250682	ENSG00000250682
				AC099487.1	ENSG00000247402	ENSG00000247402
				AC099487.2	ENSG00000286338	ENSG00000286338
				GIN1	ENSG00000145723	ENSG00000145723
				AC011362.1	ENSG00000248203	ENSG00000248203
				AC010406.1	ENSG00000250567	ENSG00000250567
				LINC02115	ENSG00000248757	ENSG00000248757
				AC008505.1	ENSG00000283462	ENSG00000283462
				LINC02163	ENSG00000251026	ENSG00000251026
				AC099520.1	ENSG00000251574	ENSG00000251574
				AC099520.2	ENSG00000253776	ENSG00000253776
				AC091987.1	ENSG00000253584	ENSG00000253584
				LINC01950	ENSG00000251027	ENSG00000251027
				AC024587.2	ENSG00000249959	ENSG00000249959
				AC008462.1	ENSG00000286503	ENSG00000286503
				LINC01023	ENSG00000272523	ENSG00000272523
				AC008871.1	ENSG00000250383	ENSG00000250383
				AC116428.1	ENSG00000286882	ENSG00000286882
				AC008467.1	ENSG00000249476	ENSG00000249476
				AC091917.3	ENSG00000251367	ENSG00000251367
				AC091917.2	ENSG00000248876	ENSG00000248876
				AC091917.1	ENSG00000248440	ENSG00000248440
				AC012603.1	ENSG00000271849	ENSG00000271849
				LINC01848	ENSG00000254106	ENSG00000254106
				TMEM232	ENSG00000186952	ENSG00000186952
				AC010395.1	ENSG00000248428	ENSG00000248428
				AC008572.1	ENSG00000253613	ENSG00000253613
				CAMK4	ENSG00000152495	ENSG00000152495
				AC010468.2	ENSG00000249318	ENSG00000249318
				AC010275.1	ENSG00000248268	ENSG00000248268
				STARD4-AS1	ENSG00000246859	ENSG00000246859
				NREP-AS1	ENSG00000250095	ENSG00000250095
				AC010261.1	ENSG00000250882	ENSG00000250882
				AC010261.2	ENSG00000251187	ENSG00000251187
				AC104126.1	ENSG00000251076	ENSG00000251076
				EPB41L4A-DT	ENSG00000278921	ENSG00000278921
				LINC02200	ENSG00000250358	ENSG00000250358
				AC079465.1	ENSG00000232633	ENSG00000232633
				TSSK1B	ENSG00000212122	ENSG00000212122
				AC093240.1	ENSG00000286839	ENSG00000286839
				KCNN2	ENSG00000080709	ENSG00000080709
				AC010230.1	ENSG00000246316	ENSG00000246316
				LINC01957	ENSG00000251542	ENSG00000251542
				AC094104.2	ENSG00000251132	ENSG00000251132
				AC094104.1	ENSG00000250242	ENSG00000250242
				TRIM36	ENSG00000152503	ENSG00000152503
				TRIM36-IT1	ENSG00000250472	ENSG00000250472
				AC008494.2	ENSG00000249791	ENSG00000249791
				AC008494.3	ENSG00000271797	ENSG00000271797
				TICAM2	ENSG00000243414	ENSG00000243414
				AC010226.1	ENSG00000249249	ENSG00000249249
				AC008549.2	ENSG00000249021	ENSG00000249021
				AC008549.1	ENSG00000248709	ENSG00000248709
				CDO1	ENSG00000129596	ENSG00000129596
				LINCADL	ENSG00000287148	ENSG00000287148
				LVRN	ENSG00000172901	ENSG00000172901
				ARL14EPL	ENSG00000268223	ENSG00000268223
				AC034236.3	ENSG00000272265	ENSG00000272265
				AC034236.2	ENSG00000271918	ENSG00000271918
				AC018752.1	ENSG00000250015	ENSG00000250015
				SEMA6A-AS1	ENSG00000248445	ENSG00000248445
				SEMA6A-AS2	ENSG00000249167	ENSG00000249167
				LINC02214	ENSG00000251311	ENSG00000251311
				AC010267.1	ENSG00000249150	ENSG00000249150
				AC093534.2	ENSG00000250949	ENSG00000250949
				AC093295.1	ENSG00000285809	ENSG00000285809
				LINC00992	ENSG00000248663	ENSG00000248663
				LINC02147	ENSG00000249797	ENSG00000249797
				LINC02208	ENSG00000250891	ENSG00000250891
				LINC02148	ENSG00000250427	ENSG00000250427
				LINC02216	ENSG00000249551	ENSG00000249551
				AC114311.1	ENSG00000286745	ENSG00000286745
				LINC02215	ENSG00000249128	ENSG00000249128
				AC093206.1	ENSG00000249426	ENSG00000249426
				DTWD2	ENSG00000169570	ENSG00000169570
				AC008629.1	ENSG00000249494	ENSG00000249494
				FAM170A	ENSG00000164334	ENSG00000164334
				AC008574.1	ENSG00000251293	ENSG00000251293
				AC113418.1	ENSG00000261036	ENSG00000261036
				PRR16	ENSG00000184838	ENSG00000184838
				AC114284.1	ENSG00000248927	ENSG00000248927
				AC008568.1	ENSG00000229855	ENSG00000229855
				FTMT	ENSG00000181867	ENSG00000181867
				AC010255.1	ENSG00000247311	ENSG00000247311
				ZNF474	ENSG00000164185	ENSG00000164185
				AC010255.3	ENSG00000250803	ENSG00000250803
				AC010255.2	ENSG00000249610	ENSG00000249610
				AC113349.2	ENSG00000272139	ENSG00000272139
				SNCAIP	ENSG00000064692	ENSG00000064692
				AC113349.1	ENSG00000249621	ENSG00000249621
				AC119150.1	ENSG00000249916	ENSG00000249916
				AC022101.1	ENSG00000250328	ENSG00000250328
				LINC02201	ENSG00000251538	ENSG00000251538
				AC008669.1	ENSG00000260686	ENSG00000260686
				AC106786.2	ENSG00000249996	ENSG00000249996
				AC106786.1	ENSG00000223652	ENSG00000223652
				PRDM6	ENSG00000061455	ENSG00000061455
				CEP120	ENSG00000168944	ENSG00000168944
				LINC01170	ENSG00000253807	ENSG00000253807
				AC016556.1	ENSG00000251421	ENSG00000251421
				AC025465.2	ENSG00000248600	ENSG00000248600
				AC025465.4	ENSG00000251214	ENSG00000251214
				AC025465.3	ENSG00000250438	ENSG00000250438
				AC025465.1	ENSG00000248296	ENSG00000248296
				AC112196.1	ENSG00000249112	ENSG00000249112
				AC113398.2	ENSG00000251456	ENSG00000251456
				LINC02240	ENSG00000260192	ENSG00000260192
				AC109464.1	ENSG00000248443	ENSG00000248443
				AC109464.2	ENSG00000249261	ENSG00000249261
				AC109458.2	ENSG00000288008	ENSG00000288008
				AC116362.1	ENSG00000248752	ENSG00000248752
				AC109471.1	ENSG00000250402	ENSG00000250402
				AC116362.2	ENSG00000286111	ENSG00000286111
				LINC02039	ENSG00000248107	ENSG00000248107
				AC093535.1	ENSG00000250602	ENSG00000250602
				TEX43	ENSG00000196900	ENSG00000196900
				LMNB1-DT	ENSG00000251072	ENSG00000251072
				2025-03-03	ENSG00000173926	ENSG00000173926
				AC011416.3	ENSG00000283897	ENSG00000283897
				AC011416.4	ENSG00000286615	ENSG00000286615
				MEGF10	ENSG00000145794	ENSG00000145794
				AC010424.2	ENSG00000271766	ENSG00000271766
				AC010424.3	ENSG00000282925	ENSG00000282925
				CTXN3	ENSG00000205279	ENSG00000205279
				AC022118.1	ENSG00000248799	ENSG00000248799
				CCDC192	ENSG00000230561	ENSG00000230561
				AC068658.1	ENSG00000250603	ENSG00000250603
				FBN2	ENSG00000138829	ENSG00000138829
				AC008588.1	ENSG00000248634	ENSG00000248634
				AC008679.1	ENSG00000286274	ENSG00000286274
				ADAMTS19-AS1	ENSG00000249421	ENSG00000249421
				ADAMTS19	ENSG00000145808	ENSG00000145808
				AC008591.1	ENSG00000251680	ENSG00000251680
				MINAR2	ENSG00000186367	ENSG00000186367
				CHSY3	ENSG00000198108	ENSG00000198108
				AC006525.1	ENSG00000287390	ENSG00000287390
				MEIKIN	ENSG00000239642	ENSG00000239642
				AC034228.3	ENSG00000234758	ENSG00000234758
				ACSL6	ENSG00000164398	ENSG00000164398
				AC034228.1	ENSG00000223548	ENSG00000223548
				AC034228.2	ENSG00000231585	ENSG00000231585
				IL3	ENSG00000164399	ENSG00000164399
				AC063976.1	ENSG00000224015	ENSG00000224015
				P4HA2-AS1	ENSG00000237714	ENSG00000237714
				SLC22A4	ENSG00000197208	ENSG00000197208
				MIR3936HG	ENSG00000233006	ENSG00000233006
				SLC22A5	ENSG00000197375	ENSG00000197375
				AC116366.2	ENSG00000238160	ENSG00000238160
				AC116366.1	ENSG00000234290	ENSG00000234290
				IL5	ENSG00000113525	ENSG00000113525
				TH2LCRR	ENSG00000223442	ENSG00000223442
				IL13	ENSG00000169194	ENSG00000169194
				IL4	ENSG00000113520	ENSG00000113520
				AC004039.1	ENSG00000230612	ENSG00000230612
				CCNI2	ENSG00000205089	ENSG00000205089
				SOWAHA	ENSG00000198944	ENSG00000198944
				AC004775.1	ENSG00000272203	ENSG00000272203
				SHROOM1	ENSG00000164403	ENSG00000164403
				GDF9	ENSG00000164404	ENSG00000164404
				LEAP2	ENSG00000164406	ENSG00000164406
				AC010240.3	ENSG00000272023	ENSG00000272023
				AC113410.5	ENSG00000287054	ENSG00000287054
				AC113410.4	ENSG00000286408	ENSG00000286408
				AC113410.2	ENSG00000251616	ENSG00000251616
				AC010307.2	ENSG00000248245	ENSG00000248245
				FSTL4	ENSG00000053108	ENSG00000053108
				AC010307.3	ENSG00000249478	ENSG00000249478
				AC010307.4	ENSG00000250244	ENSG00000250244
				AC010608.1	ENSG00000250409	ENSG00000250409
				WSPAR	ENSG00000249073	ENSG00000249073
				AC008608.2	ENSG00000271737	ENSG00000271737
				AC104109.2	ENSG00000270177	ENSG00000270177
				AC109454.2	ENSG00000248559	ENSG00000248559
				AC109454.3	ENSG00000250564	ENSG00000250564
				AC005355.1	ENSG00000250994	ENSG00000250994
				LINC01843	ENSG00000251169	ENSG00000251169
				CATSPER3	ENSG00000152705	ENSG00000152705
				AC008406.3	ENSG00000277619	ENSG00000277619
				AC008406.2	ENSG00000248753	ENSG00000248753
				AC008406.1	ENSG00000248482	ENSG00000248482
				C5orf66-AS2	ENSG00000249647	ENSG00000249647
				AC026691.1	ENSG00000270021	ENSG00000270021
				DCANP1	ENSG00000251380	ENSG00000251380
				TIFAB	ENSG00000255833	ENSG00000255833
				AC022092.1	ENSG00000249639	ENSG00000249639
				NEUROG1	ENSG00000181965	ENSG00000181965
				AC034206.1	ENSG00000250167	ENSG00000250167
				SLC25A48	ENSG00000145832	ENSG00000145832
				SLC25A48-AS1	ENSG00000251045	ENSG00000251045
				AC114296.1	ENSG00000250378	ENSG00000250378
				IL9	ENSG00000145839	ENSG00000145839
				AC002428.2	ENSG00000254239	ENSG00000254239
				AC002428.1	ENSG00000253927	ENSG00000253927
				LECT2	ENSG00000145826	ENSG00000145826
				SMAD5-AS1	ENSG00000164621	ENSG00000164621
				SMIM32	ENSG00000271824	ENSG00000271824
				TRPC7	ENSG00000069018	ENSG00000069018
				TRPC7-AS1	ENSG00000248211	ENSG00000248211
				TRPC7-AS2	ENSG00000250947	ENSG00000250947
				AC063980.1	ENSG00000279240	ENSG00000279240
				AC112178.1	ENSG00000249803	ENSG00000249803
				AC109439.2	ENSG00000250284	ENSG00000250284
				SPOCK1	ENSG00000152377	ENSG00000152377
				KLHL3	ENSG00000146021	ENSG00000146021
				AC106791.2	ENSG00000270697	ENSG00000270697
				AC106791.1	ENSG00000250159	ENSG00000250159
				MYOT	ENSG00000120729	ENSG00000120729
				PKD2L2	ENSG00000078795	ENSG00000078795
				AC113382.1	ENSG00000246323	ENSG00000246323
				AC113382.2	ENSG00000250260	ENSG00000250260
				WNT8A	ENSG00000061492	ENSG00000061492
				NME5	ENSG00000112981	ENSG00000112981
				GFRA3	ENSG00000146013	ENSG00000146013
				AC104116.1	ENSG00000249971	ENSG00000249971
				REEP2	ENSG00000132563	ENSG00000132563
				AC034243.1	ENSG00000253404	ENSG00000253404
				LRRTM2	ENSG00000146006	ENSG00000146006
				AC011405.1	ENSG00000249593	ENSG00000249593
				MATR3 - ENSG00000280987	ENSG00000280987	ENSG00000280987
				AC135457.1	ENSG00000272742	ENSG00000272742
				SLC23A1	ENSG00000170482	ENSG00000170482
				PROB1	ENSG00000228672	ENSG00000228672
				SPATA24	ENSG00000170469	ENSG00000170469
				DNAJC18	ENSG00000170464	ENSG00000170464
				SMIM33	ENSG00000283288	ENSG00000283288
				AC010378.2	ENSG00000286403	ENSG00000286403
				AC113361.1	ENSG00000272255	ENSG00000272255
				CXXC5-AS1	ENSG00000250635	ENSG00000250635
				AC008667.1	ENSG00000249526	ENSG00000249526
				PSD2-AS1	ENSG00000249131	ENSG00000249131
				AC008667.3	ENSG00000251387	ENSG00000251387
				AC008667.4	ENSG00000271792	ENSG00000271792
				PSD2	ENSG00000146005	ENSG00000146005
				NRG2	ENSG00000158458	ENSG00000158458
				AC008667.2	ENSG00000250692	ENSG00000250692
				MALINC1	ENSG00000245146	ENSG00000245146
				IGIP	ENSG00000182700	ENSG00000182700
				AC011379.2	ENSG00000254363	ENSG00000254363
				AC008438.2	ENSG00000253965	ENSG00000253965
				SLC4A9	ENSG00000113073	ENSG00000113073
				AC008438.1	ENSG00000249637	ENSG00000249637
				APBB3	ENSG00000113108	ENSG00000113108
				TMCO6	ENSG00000113119	ENSG00000113119
				DND1	ENSG00000256453	ENSG00000256453
				AC005609.5	ENSG00000279726	ENSG00000279726
				PCDHA1	ENSG00000204970	ENSG00000204970
				PCDHA2	ENSG00000204969	ENSG00000204969
				PCDHA3	ENSG00000255408	ENSG00000255408
				PCDHA4	ENSG00000204967	ENSG00000204967
				PCDHA5	ENSG00000204965	ENSG00000204965
				PCDHA6	ENSG00000081842	ENSG00000081842
				PCDHA7	ENSG00000204963	ENSG00000204963
				PCDHA8	ENSG00000204962	ENSG00000204962
				PCDHA9	ENSG00000204961	ENSG00000204961
				AC005609.2	ENSG00000278907	ENSG00000278907
				PCDHA10	ENSG00000250120	ENSG00000250120
				AC005609.4	ENSG00000278946	ENSG00000278946
				PCDHA11	ENSG00000249158	ENSG00000249158
				PCDHA12	ENSG00000251664	ENSG00000251664
				AC005609.3	ENSG00000278915	ENSG00000278915
				AC005609.1	ENSG00000278901	ENSG00000278901
				PCDHA13	ENSG00000239389	ENSG00000239389
				PCDHAC1	ENSG00000248383	ENSG00000248383
				AC010223.1	ENSG00000279028	ENSG00000279028
				PCDHAC2	ENSG00000243232	ENSG00000243232
				AC244517.5	ENSG00000279047	ENSG00000279047
				PCDHB1	ENSG00000171815	ENSG00000171815
				AC244517.9	ENSG00000279558	ENSG00000279558
				PCDHB2	ENSG00000112852	ENSG00000112852
				AC244517.2	ENSG00000272154	ENSG00000272154
				PCDHB3	ENSG00000113205	ENSG00000113205
				AC244517.1	ENSG00000272108	ENSG00000272108
				PCDHB4	ENSG00000081818	ENSG00000081818
				PCDHB5	ENSG00000113209	ENSG00000113209
				AC244517.11	ENSG00000280029	ENSG00000280029
				PCDHB6	ENSG00000113211	ENSG00000113211
				AC244517.12	ENSG00000280336	ENSG00000280336
				PCDHB7	ENSG00000113212	ENSG00000113212
				PCDHB8	ENSG00000120322	ENSG00000120322
				PCDHB16	ENSG00000272674	ENSG00000272674
				AC244517.4	ENSG00000278936	ENSG00000278936
				PCDHB9	ENSG00000177839	ENSG00000177839
				AC244517.7	ENSG00000279375	ENSG00000279375
				PCDHB10	ENSG00000120324	ENSG00000120324
				PCDHB11	ENSG00000197479	ENSG00000197479
				PCDHB12	ENSG00000120328	ENSG00000120328
				PCDHB13	ENSG00000187372	ENSG00000187372
				PCDHB14	ENSG00000120327	ENSG00000120327
				PCDHB15	ENSG00000113248	ENSG00000113248
				SLC25A2	ENSG00000120329	ENSG00000120329
				AC005618.4	ENSG00000288095	ENSG00000288095
				AC005618.1	ENSG00000272070	ENSG00000272070
				PCDHGA1	ENSG00000204956	ENSG00000204956
				PCDHGA2	ENSG00000081853	ENSG00000081853
				PCDHGA3	ENSG00000254245	ENSG00000254245
				PCDHGB1	ENSG00000254221	ENSG00000254221
				AC005618.3	ENSG00000280026	ENSG00000280026
				PCDHGA4	ENSG00000262576	ENSG00000262576
				PCDHGB2	ENSG00000253910	ENSG00000253910
				PCDHGA5	ENSG00000253485	ENSG00000253485
				PCDHGB3	ENSG00000262209	ENSG00000262209
				PCDHGA6	ENSG00000253731	ENSG00000253731
				PCDHGA7	ENSG00000253537	ENSG00000253537
				PCDHGB4	ENSG00000253953	ENSG00000253953
				PCDHGA8	ENSG00000253767	ENSG00000253767
				PCDHGB5	ENSG00000276547	ENSG00000276547
				PCDHGA9	ENSG00000261934	ENSG00000261934
				PCDHGB6	ENSG00000253305	ENSG00000253305
				PCDHGA10	ENSG00000253846	ENSG00000253846
				PCDHGB7	ENSG00000254122	ENSG00000254122
				PCDHGA11	ENSG00000253873	ENSG00000253873
				AC005618.2	ENSG00000279855	ENSG00000279855
				PCDHGA12	ENSG00000253159	ENSG00000253159
				AC008781.3	ENSG00000273557	ENSG00000273557
				PCDHGC3	ENSG00000240184	ENSG00000240184
				PCDHGC4	ENSG00000242419	ENSG00000242419
				PCDHGC5	ENSG00000240764	ENSG00000240764
				AC008781.2	ENSG00000246422	ENSG00000246422
				AC008781.1	ENSG00000228737	ENSG00000228737
				RELL2	ENSG00000164620	ENSG00000164620
				FCHSD1	ENSG00000197948	ENSG00000197948
				ARAP3	ENSG00000120318	ENSG00000120318
				AC005753.2	ENSG00000286736	ENSG00000286736
				AC005753.3	ENSG00000287527	ENSG00000287527
				AC005753.1	ENSG00000278925	ENSG00000278925
				AC005740.5	ENSG00000287726	ENSG00000287726
				PCDH12	ENSG00000113555	ENSG00000113555
				AC005740.4	ENSG00000271871	ENSG00000271871
				AC005740.3	ENSG00000254099	ENSG00000254099
				SPRY4-AS1	ENSG00000231185	ENSG00000231185
				FGF1	ENSG00000113578	ENSG00000113578
				AC005592.1	ENSG00000261757	ENSG00000261757
				LINC01844	ENSG00000236714	ENSG00000236714
				AC005592.2	ENSG00000287203	ENSG00000287203
				ARHGAP26-AS1	ENSG00000226272	ENSG00000226272
				ARHGAP26-IT1	ENSG00000230789	ENSG00000230789
				AC016598.1	ENSG00000249429	ENSG00000249429
				AC016598.2	ENSG00000251205	ENSG00000251205
				AC008696.2	ENSG00000249881	ENSG00000249881
				HMHB1	ENSG00000158497	ENSG00000158497
				KCTD16	ENSG00000183775	ENSG00000183775
				AC008652.1	ENSG00000249605	ENSG00000249605
				AC109441.1	ENSG00000285605	ENSG00000285605
				AC132803.1	ENSG00000251031	ENSG00000251031
				AC137770.1	ENSG00000250842	ENSG00000250842
				AC008700.1	ENSG00000248125	ENSG00000248125
				GRXCR2	ENSG00000204928	ENSG00000204928
				PLAC8L1	ENSG00000173261	ENSG00000173261
				AC091887.1	ENSG00000251556	ENSG00000251556
				AC011396.2	ENSG00000250025	ENSG00000250025
				POU4F3	ENSG00000091010	ENSG00000091010
				AC011396.3	ENSG00000271724	ENSG00000271724
				AC011396.1	ENSG00000248842	ENSG00000248842
				GPR151	ENSG00000173250	ENSG00000173250
				AC008728.1	ENSG00000250407	ENSG00000250407
				PPP2R2B	ENSG00000156475	ENSG00000156475
				PPP2R2B-IT1	ENSG00000249553	ENSG00000249553
				AC010251.1	ENSG00000286468	ENSG00000286468
				STK32A-AS1	ENSG00000250343	ENSG00000250343
				STK32A	ENSG00000169302	ENSG00000169302
				AC011373.1	ENSG00000272239	ENSG00000272239
				JAKMIP2-AS1	ENSG00000280780	ENSG00000280780
				JAKMIP2	ENSG00000176049	ENSG00000176049
				AC011370.1	ENSG00000287630	ENSG00000287630
				SPINK1	ENSG00000164266	ENSG00000164266
				SCGB3A2	ENSG00000164265	ENSG00000164265
				C5orf46	ENSG00000178776	ENSG00000178776
				AC011352.1	ENSG00000248362	ENSG00000248362
				AC011352.3	ENSG00000251320	ENSG00000251320
				AC011346.1	ENSG00000247199	ENSG00000247199
				SPINK14	ENSG00000196800	ENSG00000196800
				SPINK6	ENSG00000178172	ENSG00000178172
				MARCOL	ENSG00000248109	ENSG00000248109
				SPINK13	ENSG00000214510	ENSG00000214510
				SPINK9	ENSG00000204909	ENSG00000204909
				AC114939.1	ENSG00000251330	ENSG00000251330
				HTR4	ENSG00000164270	ENSG00000164270
				AC008627.1	ENSG00000253297	ENSG00000253297
				SH3TC2	ENSG00000169247	ENSG00000169247
				AC116312.1	ENSG00000272411	ENSG00000272411
				SH3TC2-DT	ENSG00000250072	ENSG00000250072
				ABLIM3	ENSG00000173210	ENSG00000173210
				AC012613.1	ENSG00000248647	ENSG00000248647
				AC012613.2	ENSG00000253406	ENSG00000253406
				AFAP1L1	ENSG00000157510	ENSG00000157510
				AC131025.3	ENSG00000285736	ENSG00000285736
				GRPEL2-AS1	ENSG00000253618	ENSG00000253618
				PCYOX1L	ENSG00000145882	ENSG00000145882
				IL17B	ENSG00000127743	ENSG00000127743
				AC131025.1	ENSG00000253865	ENSG00000253865
				CARMN	ENSG00000249669	ENSG00000249669
				AC131025.2	ENSG00000275871	ENSG00000275871
				AC022100.1	ENSG00000287323	ENSG00000287323
				PDE6A	ENSG00000132915	ENSG00000132915
				TIGD6	ENSG00000164296	ENSG00000164296
				CSF1R	ENSG00000182578	ENSG00000182578
				PDGFRB	ENSG00000113721	ENSG00000113721
				CDX1	ENSG00000113722	ENSG00000113722
				SLC6A7	ENSG00000011083	ENSG00000011083
				CAMK2A	ENSG00000070808	ENSG00000070808
				AC011388.1	ENSG00000286331	ENSG00000286331
				NDST1-AS1	ENSG00000254333	ENSG00000254333
				AC011383.1	ENSG00000253852	ENSG00000253852
				AC008453.2	ENSG00000286657	ENSG00000286657
				MYOZ3	ENSG00000164591	ENSG00000164591
				AC008453.1	ENSG00000250309	ENSG00000250309
				IRGM	ENSG00000237693	ENSG00000237693
				AC008641.1	ENSG00000254298	ENSG00000254298
				SLC36A3	ENSG00000186334	ENSG00000186334
				SLC36A2	ENSG00000186335	ENSG00000186335
				SLC36A1	ENSG00000123643	ENSG00000123643
				AC011337.1	ENSG00000271795	ENSG00000271795
				AC011374.3	ENSG00000288081	ENSG00000288081
				AC011374.1	ENSG00000260581	ENSG00000260581
				CLMAT3	ENSG00000249035	ENSG00000249035
				AC011374.2	ENSG00000272112	ENSG00000272112
				AC091982.1	ENSG00000253921	ENSG00000253921
				AC091982.3	ENSG00000275765	ENSG00000275765
				GLRA1	ENSG00000145888	ENSG00000145888
				LINC01933	ENSG00000254226	ENSG00000254226
				AC008571.2	ENSG00000286749	ENSG00000286749
				NMUR2	ENSG00000132911	ENSG00000132911
				LINC01470	ENSG00000249484	ENSG00000249484
				GRIA1	ENSG00000155511	ENSG00000155511
				LINC01861	ENSG00000251183	ENSG00000251183
				AC091962.1	ENSG00000261382	ENSG00000261382
				MFAP3	ENSG00000037749	ENSG00000037749
				SAP30L-AS1	ENSG00000245275	ENSG00000245275
				AC008625.1	ENSG00000287695	ENSG00000287695
				HAND1	ENSG00000113196	ENSG00000113196
				AC026688.2	ENSG00000254293	ENSG00000254293
				FAXDC2	ENSG00000170271	ENSG00000170271
				KIF4B	ENSG00000226650	ENSG00000226650
				AC010476.2	ENSG00000287963	ENSG00000287963
				AC011351.1	ENSG00000286690	ENSG00000286690
				AC025434.1	ENSG00000254163	ENSG00000254163
				PPP1R2B	ENSG00000231989	ENSG00000231989
				TIMD4	ENSG00000145850	ENSG00000145850
				HAVCR1	ENSG00000113249	ENSG00000113249
				AC011377.1	ENSG00000254246	ENSG00000254246
				ITK	ENSG00000113263	ENSG00000113263
				FAM71B	ENSG00000170613	ENSG00000170613
				AC010609.1	ENSG00000253980	ENSG00000253980
				AC009185.1	ENSG00000253653	ENSG00000253653
				FNDC9	ENSG00000172568	ENSG00000172568
				AC016571.1	ENSG00000251405	ENSG00000251405
				AC008676.1	ENSG00000248544	ENSG00000248544
				AC106801.1	ENSG00000253519	ENSG00000253519
				SOX30	ENSG00000039600	ENSG00000039600
				C5orf52	ENSG00000187658	ENSG00000187658
				LSM11	ENSG00000155858	ENSG00000155858
				AC025437.5	ENSG00000253792	ENSG00000253792
				AC025437.4	ENSG00000253673	ENSG00000253673
				AC025437.3	ENSG00000253449	ENSG00000253449
				AC025437.2	ENSG00000253424	ENSG00000253424
				AC025437.1	ENSG00000253134	ENSG00000253134
				LINC02227	ENSG00000276778	ENSG00000276778
				AC091979.1	ENSG00000254350	ENSG00000254350
				AC091979.2	ENSG00000272085	ENSG00000272085
				AC091939.1	ENSG00000254135	ENSG00000254135
				AC136424.2	ENSG00000253811	ENSG00000253811
				AC136424.1	ENSG00000253456	ENSG00000253456
				LINC02202	ENSG00000245812	ENSG00000245812
				AC134043.2	ENSG00000253256	ENSG00000253256
				LINC01932	ENSG00000253315	ENSG00000253315
				AC008691.1	ENSG00000249738	ENSG00000249738
				IL12B	ENSG00000113302	ENSG00000113302
				LINC01845	ENSG00000253298	ENSG00000253298
				AC008703.1	ENSG00000283413	ENSG00000283413
				LINC01847	ENSG00000253311	ENSG00000253311
				ADRA1B	ENSG00000170214	ENSG00000170214
				FABP6	ENSG00000170231	ENSG00000170231
				AC008609.1	ENSG00000247699	ENSG00000247699
				CCNJL	ENSG00000135083	ENSG00000135083
				C1QTNF2	ENSG00000145861	ENSG00000145861
				ZBED8	ENSG00000221886	ENSG00000221886
				MIR3142HG	ENSG00000253522	ENSG00000253522
				AC008456.1	ENSG00000253687	ENSG00000253687
				AC011363.1	ENSG00000254391	ENSG00000254391
				LINC02159	ENSG00000253417	ENSG00000253417
				GABRB2	ENSG00000145864	ENSG00000145864
				GABRA6	ENSG00000145863	ENSG00000145863
				AC091944.1	ENSG00000253403	ENSG00000253403
				GABRA1	ENSG00000022355	ENSG00000022355
				LINC01202	ENSG00000280776	ENSG00000280776
				GABRG2	ENSG00000113327	ENSG00000113327
				AC113414.1	ENSG00000254186	ENSG00000254186
				HMMR-AS1	ENSG00000251018	ENSG00000251018
				AC010291.1	ENSG00000285590	ENSG00000285590
				AC008662.1	ENSG00000253331	ENSG00000253331
				AC008662.2	ENSG00000253538	ENSG00000253538
				AC109466.1	ENSG00000241956	ENSG00000241956
				LINC02143	ENSG00000253236	ENSG00000253236
				AC091973.1	ENSG00000285549	ENSG00000285549
				LINC01938	ENSG00000254066	ENSG00000254066
				AC008415.1	ENSG00000253693	ENSG00000253693
				AC114321.1	ENSG00000254171	ENSG00000254171
				LINC01947	ENSG00000254130	ENSG00000254130
				AC091819.2	ENSG00000253713	ENSG00000253713
				AC091819.1	ENSG00000253469	ENSG00000253469
				AC091820.2	ENSG00000254365	ENSG00000254365
				AC091820.1	ENSG00000254297	ENSG00000254297
				AC008601.1	ENSG00000253527	ENSG00000253527
				AC008708.2	ENSG00000254187	ENSG00000254187
				AC008708.1	ENSG00000253357	ENSG00000253357
				AC008464.1	ENSG00000253660	ENSG00000253660
				AC008705.2	ENSG00000253947	ENSG00000253947
				AC011369.1	ENSG00000253925	ENSG00000253925
				AC026689.1	ENSG00000253978	ENSG00000253978
				FBLL1	ENSG00000188573	ENSG00000188573
				AC011365.2	ENSG00000254192	ENSG00000254192
				SLIT3	ENSG00000184347	ENSG00000184347
				AC011365.1	ENSG00000254042	ENSG00000254042
				AC011389.2	ENSG00000248965	ENSG00000248965
				AC011389.1	ENSG00000248222	ENSG00000248222
				AC008680.1	ENSG00000253269	ENSG00000253269
				INSYN2B	ENSG00000204767	ENSG00000204767
				FOXI1	ENSG00000168269	ENSG00000168269
				LINC01187	ENSG00000249601	ENSG00000249601
				C5orf58	ENSG00000234511	ENSG00000234511
				LINC01366	ENSG00000235172	ENSG00000235172
				AC034199.1	ENSG00000250274	ENSG00000250274
				KCNIP1	ENSG00000182132	ENSG00000182132
				KCNMB1	ENSG00000145936	ENSG00000145936
				AC027306.1	ENSG00000253647	ENSG00000253647
				AC008619.1	ENSG00000253858	ENSG00000253858
				AC027312.1	ENSG00000253591	ENSG00000253591
				AC008514.1	ENSG00000253348	ENSG00000253348
				GABRP	ENSG00000094755	ENSG00000094755
				RANBP17	ENSG00000204764	ENSG00000204764
				AC091980.2	ENSG00000275038	ENSG00000275038
				TLX3	ENSG00000164438	ENSG00000164438
				FGF18	ENSG00000156427	ENSG00000156427
				AC022440.1	ENSG00000285914	ENSG00000285914
				AC011410.1	ENSG00000253110	ENSG00000253110
				SMIM23	ENSG00000185662	ENSG00000185662
				EFCAB9	ENSG00000214360	ENSG00000214360
				AC011407.1	ENSG00000287814	ENSG00000287814
				LINC01944	ENSG00000254299	ENSG00000254299
				AC027309.1	ENSG00000253445	ENSG00000253445
				AC022217.2	ENSG00000253295	ENSG00000253295
				AC022217.3	ENSG00000253736	ENSG00000253736
				AC110011.1	ENSG00000253628	ENSG00000253628
				AC008429.1	ENSG00000204758	ENSG00000204758
				AC008429.3	ENSG00000254295	ENSG00000254295
				AC008378.1	ENSG00000253172	ENSG00000253172
				NKX2-5	ENSG00000183072	ENSG00000183072
				STC2	ENSG00000113739	ENSG00000113739
				AC016573.1	ENSG00000253968	ENSG00000253968
				AC008632.1	ENSG00000253141	ENSG00000253141
				AC008663.1	ENSG00000253768	ENSG00000253768
				AC008663.3	ENSG00000254164	ENSG00000254164
				AC008663.2	ENSG00000253955	ENSG00000253955
				LINC01863	ENSG00000253959	ENSG00000253959
				LINC01942	ENSG00000253428	ENSG00000253428
				LINC01484	ENSG00000253686	ENSG00000253686
				AC008674.1	ENSG00000287003	ENSG00000287003
				LINC01485	ENSG00000254211	ENSG00000254211
				C5orf47	ENSG00000185056	ENSG00000185056
				NSG2	ENSG00000170091	ENSG00000170091
				AC113423.1	ENSG00000253244	ENSG00000253244
				AC113423.2	ENSG00000253447	ENSG00000253447
				AC011333.1	ENSG00000254011	ENSG00000254011
				AC025752.1	ENSG00000249722	ENSG00000249722
				LINC01411	ENSG00000249306	ENSG00000249306
				AC108112.1	ENSG00000250256	ENSG00000250256
				AC113346.2	ENSG00000251670	ENSG00000251670
				AC113346.1	ENSG00000251144	ENSG00000251144
				LINC01951	ENSG00000204754	ENSG00000204754
				AC008413.2	ENSG00000249403	ENSG00000249403
				DRD1	ENSG00000184845	ENSG00000184845
				AC091393.2	ENSG00000286350	ENSG00000286350
				HRH2	ENSG00000113749	ENSG00000113749
				CPLX2	ENSG00000145920	ENSG00000145920
				AC138965.2	ENSG00000250820	ENSG00000250820
				AC138965.1	ENSG00000250801	ENSG00000250801
				AC139491.3	ENSG00000250992	ENSG00000250992
				AC139491.1	ENSG00000248469	ENSG00000248469
				FAM153B	ENSG00000182230	ENSG00000182230
				AC139491.4	ENSG00000251458	ENSG00000251458
				AC139491.8	ENSG00000287579	ENSG00000287579
				AC139493.2	ENSG00000283235	ENSG00000283235
				AC138956.1	ENSG00000250909	ENSG00000250909
				AC138956.2	ENSG00000251414	ENSG00000251414
				ARL10	ENSG00000175414	ENSG00000175414
				CDHR2	ENSG00000074276	ENSG00000074276
				GPRIN1	ENSG00000169258	ENSG00000169258
				SNCB	ENSG00000074317	ENSG00000074317
				EIF4E1B	ENSG00000175766	ENSG00000175766
				AC113391.1	ENSG00000248484	ENSG00000248484
				AC113391.2	ENSG00000251446	ENSG00000251446
				LINC01574	ENSG00000248859	ENSG00000248859
				UNC5A	ENSG00000113763	ENSG00000113763
				HK3	ENSG00000160883	ENSG00000160883
				ZNF346-IT1	ENSG00000251666	ENSG00000251666
				FGFR4	ENSG00000160867	ENSG00000160867
				AC146507.3	ENSG00000286634	ENSG00000286634
				SLC34A1	ENSG00000131183	ENSG00000131183
				PFN3	ENSG00000196570	ENSG00000196570
				PRR7-AS1	ENSG00000246334	ENSG00000246334
				AC145098.1	ENSG00000248996	ENSG00000248996
				AC139795.3	ENSG00000272459	ENSG00000272459
				AC139795.2	ENSG00000247679	ENSG00000247679
				AC138819.1	ENSG00000249849	ENSG00000249849
				FAM153A	ENSG00000170074	ENSG00000170074
				AC140125.2	ENSG00000249109	ENSG00000249109
				AC140125.1	ENSG00000248943	ENSG00000248943
				AC140125.3	ENSG00000249186	ENSG00000249186
				AC106795.3	ENSG00000250101	ENSG00000250101
				AC106795.2	ENSG00000249684	ENSG00000249684
				AC106795.5	ENSG00000280207	ENSG00000280207
				PROP1	ENSG00000175325	ENSG00000175325
				N4BP3	ENSG00000145911	ENSG00000145911
				GMCL2	ENSG00000244234	ENSG00000244234
				COL23A1	ENSG00000050767	ENSG00000050767
				AC136601.1	ENSG00000253698	ENSG00000253698
				AC008659.1	ENSG00000245688	ENSG00000245688
				AC113348.3	ENSG00000286713	ENSG00000286713
				AC113348.1	ENSG00000285891	ENSG00000285891
				ZNF354B	ENSG00000178338	ENSG00000178338
				ZFP2	ENSG00000198939	ENSG00000198939
				AC104117.5	ENSG00000272431	ENSG00000272431
				ZNF454	ENSG00000178187	ENSG00000178187
				AC104117.3	ENSG00000254035	ENSG00000254035
				GRM6	ENSG00000113262	ENSG00000113262
				ZNF879	ENSG00000234284	ENSG00000234284
				ZNF354C	ENSG00000177932	ENSG00000177932
				ADAMTS2	ENSG00000087116	ENSG00000087116
				AC109479.3	ENSG00000253979	ENSG00000253979
				AC109479.1	ENSG00000253163	ENSG00000253163
				AC136628.1	ENSG00000250674	ENSG00000250674
				AC136628.4	ENSG00000253652	ENSG00000253652
				AC136604.2	ENSG00000244945	ENSG00000244945
				C5orf60	ENSG00000204661	ENSG00000204661
				AC136604.3	ENSG00000250999	ENSG00000250999
				CBY3	ENSG00000204659	ENSG00000204659
				AC008393.1	ENSG00000245317	ENSG00000245317
				AC010285.1	ENSG00000249412	ENSG00000249412
				AC010285.3	ENSG00000285865	ENSG00000285865
				RASGEF1C	ENSG00000146090	ENSG00000146090
				AC008610.1	ENSG00000248367	ENSG00000248367
				AC034213.1	ENSG00000250509	ENSG00000250509
				SCGB3A1	ENSG00000161055	ENSG00000161055
				FLT4	ENSG00000037280	ENSG00000037280
				LINC02222	ENSG00000248717	ENSG00000248717
				OR2Y1	ENSG00000174339	ENSG00000174339
				LINC00847	ENSG00000245060	ENSG00000245060
				AC022413.2	ENSG00000286128	ENSG00000286128
				BTNL8	ENSG00000113303	ENSG00000113303
				BTNL3	ENSG00000168903	ENSG00000168903
				BTNL9	ENSG00000165810	ENSG00000165810
				OR2V1	ENSG00000185372	ENSG00000185372
				OR2V2	ENSG00000182613	ENSG00000182613
				LINC01962	ENSG00000248473	ENSG00000248473
				AC008443.5	ENSG00000250222	ENSG00000250222
				AC008443.6	ENSG00000250900	ENSG00000250900
				AC008443.4	ENSG00000248514	ENSG00000248514
				AC008443.9	ENSG00000286644	ENSG00000286644
				AC008443.2	ENSG00000247049	ENSG00000247049
				AC008443.1	ENSG00000233937	ENSG00000233937
				TRIM52-AS1	ENSG00000248275	ENSG00000248275
				AC008443.8	ENSG00000286310	ENSG00000286310
				AC008443.3	ENSG00000248103	ENSG00000248103
				AC138035.1	ENSG00000238035	ENSG00000238035
				AC138035.2	ENSG00000250765	ENSG00000250765
				OR4F3	ENSG00000230178	ENSG00000230178
				AL035696.3	ENSG00000263667	ENSG00000263667
				AL035696.4	ENSG00000285578	ENSG00000285578
				AL035696.1	ENSG00000205653	ENSG00000205653
				AL365272.1	ENSG00000287265	ENSG00000287265
				AL512308.1	ENSG00000286364	ENSG00000286364
				AL031770.1	ENSG00000230433	ENSG00000230433
				HUS1B	ENSG00000188996	ENSG00000188996
				AL357054.2	ENSG00000271727	ENSG00000271727
				AL357054.4	ENSG00000272463	ENSG00000272463
				AL357054.5	ENSG00000287293	ENSG00000287293
				AL357054.3	ENSG00000271911	ENSG00000271911
				AL392183.1	ENSG00000272485	ENSG00000272485
				AL356130.1	ENSG00000276687	ENSG00000276687
				LINC01622	ENSG00000286785	ENSG00000286785
				AL033381.2	ENSG00000270937	ENSG00000270937
				AL033381.1	ENSG00000176515	ENSG00000176515
				AL033381.3	ENSG00000286324	ENSG00000286324
				LINC01394	ENSG00000281809	ENSG00000281809
				AL034346.1	ENSG00000261730	ENSG00000261730
				FOXF2	ENSG00000137273	ENSG00000137273
				AL512329.2	ENSG00000272279	ENSG00000272279
				FOXCUT	ENSG00000280916	ENSG00000280916
				AL035693.1	ENSG00000285603	ENSG00000285603
				GMDS-DT	ENSG00000250903	ENSG00000250903
				AL031768.2	ENSG00000286512	ENSG00000286512
				AL031768.1	ENSG00000272465	ENSG00000272465
				AL359852.2	ENSG00000287903	ENSG00000287903
				LINC02521	ENSG00000228718	ENSG00000228718
				LINC01600	ENSG00000164385	ENSG00000164385
				MYLK4	ENSG00000145949	ENSG00000145949
				SERPINB9P1	ENSG00000230438	ENSG00000230438
				AL133351.2	ENSG00000228365	ENSG00000228365
				LINC01011	ENSG00000244041	ENSG00000244041
				AL133351.1	ENSG00000224846	ENSG00000224846
				AL031963.2	ENSG00000229282	ENSG00000229282
				AL031963.3	ENSG00000272277	ENSG00000272277
				AL031963.1	ENSG00000228170	ENSG00000228170
				LINC02525	ENSG00000230269	ENSG00000230269
				AL445309.1	ENSG00000272320	ENSG00000272320
				AL033523.1	ENSG00000228793	ENSG00000228793
				AL391422.4	ENSG00000270504	ENSG00000270504
				AL391422.3	ENSG00000238158	ENSG00000238158
				AL391422.2	ENSG00000233068	ENSG00000233068
				AL590004.3	ENSG00000260604	ENSG00000260604
				AL138831.2	ENSG00000272248	ENSG00000272248
				AL138831.1	ENSG00000230648	ENSG00000230648
				FAM217A	ENSG00000145975	ENSG00000145975
				C6orf201	ENSG00000185689	ENSG00000185689
				AL136309.4	ENSG00000254821	ENSG00000254821
				AL136309.2	ENSG00000234817	ENSG00000234817
				AL136309.3	ENSG00000237716	ENSG00000237716
				AL162718.1	ENSG00000285424	ENSG00000285424
				AL159166.1	ENSG00000231811	ENSG00000231811
				AL162718.3	ENSG00000287761	ENSG00000287761
				AL162718.2	ENSG00000285694	ENSG00000285694
				LINC02533	ENSG00000260239	ENSG00000260239
				AL034376.2	ENSG00000260673	ENSG00000260673
				AL034376.1	ENSG00000205444	ENSG00000205444
				AL356747.1	ENSG00000284823	ENSG00000284823
				AL022725.1	ENSG00000236336	ENSG00000236336
				AL359643.3	ENSG00000272142	ENSG00000272142
				AL359643.2	ENSG00000271978	ENSG00000271978
				PPP1R3G	ENSG00000219607	ENSG00000219607
				AL021328.1	ENSG00000269985	ENSG00000269985
				AL022097.1	ENSG00000270174	ENSG00000270174
				AL136307.1	ENSG00000233064	ENSG00000233064
				NRN1	ENSG00000124785	ENSG00000124785
				F13A1	ENSG00000124491	ENSG00000124491
				LY86-AS1	ENSG00000216863	ENSG00000216863
				AL162719.1	ENSG00000285717	ENSG00000285717
				AL031123.2	ENSG00000261211	ENSG00000261211
				AL031123.4	ENSG00000287497	ENSG00000287497
				AL031123.5	ENSG00000288046	ENSG00000288046
				AL136361.1	ENSG00000224532	ENSG00000224532
				AL158817.1	ENSG00000223342	ENSG00000223342
				AL139390.1	ENSG00000203498	ENSG00000203498
				AL355336.1	ENSG00000225092	ENSG00000225092
				AL139095.5	ENSG00000285771	ENSG00000285771
				AL139095.4	ENSG00000238221	ENSG00000238221
				CAGE1	ENSG00000164304	ENSG00000164304
				AL031058.1	ENSG00000261189	ENSG00000261189
				BMP6	ENSG00000153162	ENSG00000153162
				AL355499.1	ENSG00000232234	ENSG00000232234
				AL359378.1	ENSG00000234763	ENSG00000234763
				HULC	ENSG00000285219	ENSG00000285219
				AL137220.1	ENSG00000225775	ENSG00000225775
				TFAP2A-AS2	ENSG00000285278	ENSG00000285278
				TFAP2A-AS1	ENSG00000229950	ENSG00000229950
				AL138885.2	ENSG00000228478	ENSG00000228478
				AL138885.3	ENSG00000285759	ENSG00000285759
				LINC00518	ENSG00000183674	ENSG00000183674
				MIR5689HG	ENSG00000229401	ENSG00000229401
				LINC02522	ENSG00000231056	ENSG00000231056
				AL139039.3	ENSG00000237685	ENSG00000237685
				AL358777.1	ENSG00000285763	ENSG00000285763
				C6orf52	ENSG00000137434	ENSG00000137434
				AL024498.1	ENSG00000272097	ENSG00000272097
				MAK	ENSG00000111837	ENSG00000111837
				GCM2	ENSG00000124827	ENSG00000124827
				AL357497.1	ENSG00000235051	ENSG00000235051
				SYCP2L	ENSG00000153157	ENSG00000153157
				ELOVL2	ENSG00000197977	ENSG00000197977
				ELOVL2-AS1	ENSG00000230314	ENSG00000230314
				ERVFRD-1	ENSG00000244476	ENSG00000244476
				AL139807.1	ENSG00000247925	ENSG00000247925
				AL022098.1	ENSG00000287920	ENSG00000287920
				AL445430.2	ENSG00000242753	ENSG00000242753
				AL445430.1	ENSG00000233656	ENSG00000233656
				TMEM170B	ENSG00000205269	ENSG00000205269
				AL357518.1	ENSG00000271897	ENSG00000271897
				ADTRP	ENSG00000111863	ENSG00000111863
				AL022724.3	ENSG00000287593	ENSG00000287593
				AL022724.2	ENSG00000234427	ENSG00000234427
				AL157373.1	ENSG00000225102	ENSG00000225102
				AL157373.2	ENSG00000229896	ENSG00000229896
				LINC02530	ENSG00000234015	ENSG00000234015
				AL008729.1	ENSG00000215022	ENSG00000215022
				AL008729.2	ENSG00000272379	ENSG00000272379
				GFOD1-AS1	ENSG00000237786	ENSG00000237786
				SIRT5	ENSG00000124523	ENSG00000124523
				AL441883.1	ENSG00000261071	ENSG00000261071
				Z93020.1	ENSG00000286316	ENSG00000286316
				AL023583.1	ENSG00000272209	ENSG00000272209
				RNF182	ENSG00000180537	ENSG00000180537
				AL022396.1	ENSG00000233981	ENSG00000233981
				AL133259.1	ENSG00000285639	ENSG00000285639
				AL353152.2	ENSG00000286281	ENSG00000286281
				AL353152.1	ENSG00000230631	ENSG00000230631
				LINC01108	ENSG00000226673	ENSG00000226673
				AL080313.2	ENSG00000237346	ENSG00000237346
				AL080313.1	ENSG00000234540	ENSG00000234540
				AL009177.1	ENSG00000286277	ENSG00000286277
				AL109914.1	ENSG00000229646	ENSG00000229646
				AL138720.1	ENSG00000234261	ENSG00000234261
				AL136162.1	ENSG00000271888	ENSG00000271888
				JARID2-AS1	ENSG00000235488	ENSG00000235488
				AL021978.1	ENSG00000287626	ENSG00000287626
				LINC02543	ENSG00000232947	ENSG00000232947
				AL009031.1	ENSG00000282024	ENSG00000282024
				AL137003.1	ENSG00000229931	ENSG00000229931
				AL137003.2	ENSG00000272341	ENSG00000272341
				AL133405.2	ENSG00000287347	ENSG00000287347
				AL133405.1	ENSG00000286631	ENSG00000286631
				AL138740.1	ENSG00000287359	ENSG00000287359
				STMND1	ENSG00000230873	ENSG00000230873
				AL136305.1	ENSG00000287559	ENSG00000287559
				RBM24	ENSG00000112183	ENSG00000112183
				CAP2	ENSG00000112186	ENSG00000112186
				AL138824.1	ENSG00000286885	ENSG00000286885
				AL138724.1	ENSG00000272269	ENSG00000272269
				NHLRC1	ENSG00000187566	ENSG00000187566
				MIR548A1HG	ENSG00000283408	ENSG00000283408
				AL357052.1	ENSG00000231662	ENSG00000231662
				AL022068.1	ENSG00000228412	ENSG00000228412
				AL022726.1	ENSG00000287138	ENSG00000287138
				AL158198.1	ENSG00000227803	ENSG00000227803
				AL158198.2	ENSG00000287614	ENSG00000287614
				AL132775.1	ENSG00000286590	ENSG00000286590
				AL132775.2	ENSG00000287483	ENSG00000287483
				E2F3-IT1	ENSG00000224707	ENSG00000224707
				AL513188.1	ENSG00000233848	ENSG00000233848
				AL451080.1	ENSG00000287404	ENSG00000287404
				AL031767.1	ENSG00000227089	ENSG00000227089
				AL031767.2	ENSG00000286368	ENSG00000286368
				LINC00581	ENSG00000280989	ENSG00000280989
				AL512380.1	ENSG00000231754	ENSG00000231754
				AL512380.2	ENSG00000283480	ENSG00000283480
				NBAT1	ENSG00000260455	ENSG00000260455
				PRL	ENSG00000172179	ENSG00000172179
				HDGFL1	ENSG00000112273	ENSG00000112273
				AL033539.1	ENSG00000228772	ENSG00000228772
				AL033539.2	ENSG00000286954	ENSG00000286954
				AL035401.1	ENSG00000233358	ENSG00000233358
				AL139231.1	ENSG00000235743	ENSG00000235743
				NRSN1	ENSG00000152954	ENSG00000152954
				DCDC2	ENSG00000146038	ENSG00000146038
				KAAG1	ENSG00000146049	ENSG00000146049
				GPLD1	ENSG00000112293	ENSG00000112293
				ALDH5A1	ENSG00000112294	ENSG00000112294
				KIAA0319	ENSG00000137261	ENSG00000137261
				AL031775.1	ENSG00000272345	ENSG00000272345
				AL031775.2	ENSG00000272402	ENSG00000272402
				LINC02828	ENSG00000224164	ENSG00000224164
				ARMH2	ENSG00000260286	ENSG00000260286
				AL160400.1	ENSG00000286633	ENSG00000286633
				AL133268.3	ENSG00000229313	ENSG00000229313
				AL133268.2	ENSG00000223623	ENSG00000223623
				AL133268.4	ENSG00000285801	ENSG00000285801
				AL022170.1	ENSG00000286933	ENSG00000286933
				SCGN	ENSG00000079689	ENSG00000079689
				HIST1H2AA	ENSG00000164508	ENSG00000164508
				HIST1H2BA	ENSG00000146047	ENSG00000146047
				SLC17A4	ENSG00000146039	ENSG00000146039
				SLC17A1	ENSG00000124568	ENSG00000124568
				SLC17A3	ENSG00000124564	ENSG00000124564
				SLC17A2	ENSG00000112337	ENSG00000112337
				U91328.2	ENSG00000272558	ENSG00000272558
				U91328.1	ENSG00000272462	ENSG00000272462
				U91328.3	ENSG00000272810	ENSG00000272810
				HIST1H3A	ENSG00000275714	ENSG00000275714
				HIST1H4A	ENSG00000278637	ENSG00000278637
				HIST1H4B	ENSG00000278705	ENSG00000278705
				HIST1H2AB	ENSG00000278463	ENSG00000278463
				HIST1H2BB	ENSG00000276410	ENSG00000276410
				HIST1H3C	ENSG00000287080	ENSG00000287080
				HFE	ENSG00000010704	ENSG00000010704
				HIST1H1T	ENSG00000187475	ENSG00000187475
				AL353759.1	ENSG00000283064	ENSG00000283064
				HIST1H2BE	ENSG00000274290	ENSG00000274290
				HIST1H4D	ENSG00000277157	ENSG00000277157
				HIST1H2AD	ENSG00000196866	ENSG00000196866
				HIST1H2AE	ENSG00000277075	ENSG00000277075
				HIST1H3E	ENSG00000274750	ENSG00000274750
				HIST1H4F	ENSG00000274618	ENSG00000274618
				HIST1H4G	ENSG00000275663	ENSG00000275663
				HIST1H3F	ENSG00000277775	ENSG00000277775
				HIST1H2BI	ENSG00000278588	ENSG00000278588
				AL021917.1	ENSG00000287050	ENSG00000287050
				BTN1A1	ENSG00000124557	ENSG00000124557
				AL121936.1	ENSG00000284607	ENSG00000284607
				AL513548.3	ENSG00000275846	ENSG00000275846
				AL513548.4	ENSG00000285571	ENSG00000285571
				AL513548.1	ENSG00000261584	ENSG00000261584
				LINC00240	ENSG00000224843	ENSG00000224843
				AL133255.1	ENSG00000272312	ENSG00000272312
				AL590062.1	ENSG00000287966	ENSG00000287966
				AL021807.1	ENSG00000272468	ENSG00000272468
				HIST1H4I	ENSG00000276180	ENSG00000276180
				HIST1H2BK	ENSG00000197903	ENSG00000197903
				PRSS16	ENSG00000112812	ENSG00000112812
				POM121L2	ENSG00000158553	ENSG00000158553
				ZNF391	ENSG00000124613	ENSG00000124613
				AL031118.1	ENSG00000271755	ENSG00000271755
				ZNF184	ENSG00000096654	ENSG00000096654
				AL021918.4	ENSG00000285849	ENSG00000285849
				AL021918.5	ENSG00000286652	ENSG00000286652
				AL021918.3	ENSG00000285703	ENSG00000285703
				AL009179.3	ENSG00000287674	ENSG00000287674
				AL009179.1	ENSG00000281706	ENSG00000281706
				AL009179.2	ENSG00000287252	ENSG00000287252
				HIST1H2BL	ENSG00000185130	ENSG00000185130
				HIST1H2AI	ENSG00000196747	ENSG00000196747
				HIST1H3H	ENSG00000278828	ENSG00000278828
				HIST1H2BM	ENSG00000273703	ENSG00000273703
				HIST1H4J	ENSG00000197238	ENSG00000197238
				HIST1H4K	ENSG00000273542	ENSG00000273542
				HIST1H2AK	ENSG00000275221	ENSG00000275221
				HIST1H3I	ENSG00000275379	ENSG00000275379
				HIST1H4L	ENSG00000275126	ENSG00000275126
				HIST1H3J	ENSG00000197153	ENSG00000197153
				HIST1H2AM	ENSG00000278677	ENSG00000278677
				HIST1H2BO	ENSG00000274641	ENSG00000274641
				OR2B2	ENSG00000168131	ENSG00000168131
				OR2B6	ENSG00000124657	ENSG00000124657
				ZSCAN16	ENSG00000196812	ENSG00000196812
				AL358933.1	ENSG00000261839	ENSG00000261839
				ZKSCAN8	ENSG00000198315	ENSG00000198315
				ZSCAN9	ENSG00000137185	ENSG00000137185
				ZKSCAN4	ENSG00000187626	ENSG00000187626
				NKAPL	ENSG00000189134	ENSG00000189134
				ZSCAN26	ENSG00000197062	ENSG00000197062
				PGBD1	ENSG00000137338	ENSG00000137338
				ZKSCAN3	ENSG00000189298	ENSG00000189298
				ZSCAN12	ENSG00000158691	ENSG00000158691
				ZSCAN23	ENSG00000187987	ENSG00000187987
				Z98745.2	ENSG00000287804	ENSG00000287804
				Z98745.1	ENSG00000286819	ENSG00000286819
				GPX6	ENSG00000198704	ENSG00000198704
				GPX5	ENSG00000224586	ENSG00000224586
				ZBED9	ENSG00000232040	ENSG00000232040
				AL049543.1	ENSG00000246350	ENSG00000246350
				AL121932.2	ENSG00000287279	ENSG00000287279
				LINC00533	ENSG00000235570	ENSG00000235570
				AL662890.1	ENSG00000225173	ENSG00000225173
				LINC01623	ENSG00000225595	ENSG00000225595
				HCG14	ENSG00000224157	ENSG00000224157
				LINC01556	ENSG00000204709	ENSG00000204709
				HCG15	ENSG00000227214	ENSG00000227214
				AL662791.1	ENSG00000244349	ENSG00000244349
				ZNF311	ENSG00000197935	ENSG00000197935
				AL662791.2	ENSG00000277661	ENSG00000277661
				OR2W1	ENSG00000204704	ENSG00000204704
				OR2B3	ENSG00000204703	ENSG00000204703
				OR2J1	ENSG00000204702	ENSG00000204702
				OR2J3	ENSG00000204701	ENSG00000204701
				AL645937.2	ENSG00000227206	ENSG00000227206
				AL645937.4	ENSG00000284656	ENSG00000284656
				OR2J2	ENSG00000204700	ENSG00000204700
				OR14J1	ENSG00000204695	ENSG00000204695
				OR5V1	ENSG00000243729	ENSG00000243729
				OR12D3	ENSG00000112462	ENSG00000112462
				OR12D2	ENSG00000280236	ENSG00000280236
				OR11A1	ENSG00000204694	ENSG00000204694
				OR10C1	ENSG00000206474	ENSG00000206474
				OR2H1	ENSG00000204688	ENSG00000204688
				MAS1L	ENSG00000204687	ENSG00000204687
				LINC02829	ENSG00000229274	ENSG00000229274
				LINC01015	ENSG00000224582	ENSG00000224582
				OR2I1P	ENSG00000237988	ENSG00000237988
				UBD	ENSG00000213886	ENSG00000213886
				OR2H2	ENSG00000204657	ENSG00000204657
				MOG	ENSG00000204655	ENSG00000204655
				ZFP57	ENSG00000204644	ENSG00000204644
				HLA-F-AS1	ENSG00000214922	ENSG00000214922
				AL645939.4	ENSG00000272236	ENSG00000272236
				AL645939.5	ENSG00000285761	ENSG00000285761
				HLA-G	ENSG00000204632	ENSG00000204632
				AL645929.2	ENSG00000281831	ENSG00000281831
				HCG9	ENSG00000204625	ENSG00000204625
				RNF39	ENSG00000204618	ENSG00000204618
				TRIM31	ENSG00000204616	ENSG00000204616
				TRIM31-AS1	ENSG00000231226	ENSG00000231226
				TRIM40	ENSG00000204614	ENSG00000204614
				TRIM10	ENSG00000204613	ENSG00000204613
				TRIM15	ENSG00000204610	ENSG00000204610
				HCG17	ENSG00000270604	ENSG00000270604
				TRIM39	ENSG00000204599	ENSG00000204599
				AL662873.1	ENSG00000286301	ENSG00000286301
				LINC02569	ENSG00000235781	ENSG00000235781
				C6orf136	ENSG00000204564	ENSG00000204564
				MDC1-AS1	ENSG00000224328	ENSG00000224328
				AL662797.1	ENSG00000272540	ENSG00000272540
				IER3-AS1	ENSG00000272273	ENSG00000272273
				HCG20	ENSG00000228022	ENSG00000228022
				LINC00243	ENSG00000214894	ENSG00000214894
				LINC02570	ENSG00000237923	ENSG00000237923
				DDR1-DT	ENSG00000237775	ENSG00000237775
				SFTA2	ENSG00000196260	ENSG00000196260
				MUCL3	ENSG00000168631	ENSG00000168631
				HCG21	ENSG00000233529	ENSG00000233529
				MUC22	ENSG00000261272	ENSG00000261272
				HCG22	ENSG00000228789	ENSG00000228789
				C6orf15	ENSG00000204542	ENSG00000204542
				PSORS1C1	ENSG00000204540	ENSG00000204540
				CDSN	ENSG00000204539	ENSG00000204539
				PSORS1C2	ENSG00000204538	ENSG00000204538
				POU5F1	ENSG00000204531	ENSG00000204531
				PSORS1C3	ENSG00000204528	ENSG00000204528
				AL662844.4	ENSG00000272501	ENSG00000272501
				HCG27	ENSG00000206344	ENSG00000206344
				AL662844.3	ENSG00000271821	ENSG00000271821
				LINC02571	ENSG00000256166	ENSG00000256166
				AL671883.3	ENSG00000285647	ENSG00000285647
				AL645933.2	ENSG00000272221	ENSG00000272221
				LINC01149	ENSG00000230174	ENSG00000230174
				AL645933.3	ENSG00000286940	ENSG00000286940
				MCCD1	ENSG00000204511	ENSG00000204511
				DDX39B-AS1	ENSG00000234006	ENSG00000234006
				ATP6V1G2	ENSG00000213760	ENSG00000213760
				LTA	ENSG00000226979	ENSG00000226979
				NCR3	ENSG00000204475	ENSG00000204475
				APOM	ENSG00000204444	ENSG00000204444
				C6orf47-AS1	ENSG00000227198	ENSG00000227198
				LY6G5B	ENSG00000240053	ENSG00000240053
				LY6G5C	ENSG00000204428	ENSG00000204428
				LY6G6F	ENSG00000204424	ENSG00000204424
				LY6G6E	ENSG00000255552	ENSG00000255552
				LY6G6D	ENSG00000244355	ENSG00000244355
				MPIG6B	ENSG00000204420	ENSG00000204420
				LY6G6C	ENSG00000204421	ENSG00000204421
				MSH5	ENSG00000204410	ENSG00000204410
				SAPCD1	ENSG00000228727	ENSG00000228727
				SAPCD1-AS1	ENSG00000235663	ENSG00000235663
				VWA7	ENSG00000204396	ENSG00000204396
				HSPA1L	ENSG00000204390	ENSG00000204390
				SLC44A4	ENSG00000204385	ENSG00000204385
				EHMT2-AS1	ENSG00000237080	ENSG00000237080
				C2	ENSG00000166278	ENSG00000166278
				ZBTB12	ENSG00000204366	ENSG00000204366
				C2-AS1	ENSG00000281756	ENSG00000281756
				DXO	ENSG00000204348	ENSG00000204348
				C4A	ENSG00000244731	ENSG00000244731
				C4A-AS1	ENSG00000233627	ENSG00000233627
				C4B	ENSG00000224389	ENSG00000224389
				C4B-AS1	ENSG00000229776	ENSG00000229776
				CYP21A2	ENSG00000231852	ENSG00000231852
				TNXB	ENSG00000168477	ENSG00000168477
				AL662884.5	ENSG00000286974	ENSG00000286974
				PRRT1	ENSG00000204314	ENSG00000204314
				AL662884.3	ENSG00000284954	ENSG00000284954
				PPT2	ENSG00000221988	ENSG00000221988
				AGER	ENSG00000204305	ENSG00000204305
				AL662884.1	ENSG00000273333	ENSG00000273333
				NOTCH4	ENSG00000204301	ENSG00000204301
				TSBP1-AS1	ENSG00000225914	ENSG00000225914
				TSBP1	ENSG00000204296	ENSG00000204296
				BTNL2	ENSG00000204290	ENSG00000204290
				HLA-DQB1-AS1	ENSG00000223534	ENSG00000223534
				AL662789.1	ENSG00000232080	ENSG00000232080
				HLA-DQB2	ENSG00000232629	ENSG00000232629
				AL645941.1	ENSG00000223837	ENSG00000223837
				AL645941.3	ENSG00000263756	ENSG00000263756
				HCG24	ENSG00000230313	ENSG00000230313
				COL11A2	ENSG00000204248	ENSG00000204248
				AL645940.1	ENSG00000272217	ENSG00000272217
				HCG25	ENSG00000232940	ENSG00000232940
				ZBTB22	ENSG00000236104	ENSG00000236104
				SMIM40	ENSG00000286920	ENSG00000286920
				SYNGAP1-AS1	ENSG00000274259	ENSG00000274259
				ZBTB9	ENSG00000213588	ENSG00000213588
				LINC00336	ENSG00000197251	ENSG00000197251
				IP6K3	ENSG00000161896	ENSG00000161896
				MLN	ENSG00000096395	ENSG00000096395
				AL138889.3	ENSG00000287089	ENSG00000287089
				LINC01016	ENSG00000249346	ENSG00000249346
				AL138889.1	ENSG00000233183	ENSG00000233183
				GRM4	ENSG00000124493	ENSG00000124493
				AL354740.1	ENSG00000225339	ENSG00000225339
				PACSIN1	ENSG00000124507	ENSG00000124507
				SPDEF	ENSG00000124664	ENSG00000124664
				AL451165.2	ENSG00000272288	ENSG00000272288
				AL591002.1	ENSG00000286550	ENSG00000286550
				TCP11	ENSG00000124678	ENSG00000124678
				SCUBE3	ENSG00000146197	ENSG00000146197
				Z97832.2	ENSG00000272374	ENSG00000272374
				TULP1	ENSG00000112041	ENSG00000112041
				AL033519.4	ENSG00000228559	ENSG00000228559
				AL033519.5	ENSG00000287458	ENSG00000287458
				AL157823.2	ENSG00000232909	ENSG00000232909
				ARMC12	ENSG00000157343	ENSG00000157343
				CLPSL2	ENSG00000196748	ENSG00000196748
				CLPSL1	ENSG00000204140	ENSG00000204140
				CLPS	ENSG00000137392	ENSG00000137392
				LHFPL5	ENSG00000197753	ENSG00000197753
				SLC26A8	ENSG00000112053	ENSG00000112053
				Z84485.1	ENSG00000246982	ENSG00000246982
				BRPF3	ENSG00000096070	ENSG00000096070
				PNPLA1	ENSG00000180316	ENSG00000180316
				BNIP5	ENSG00000189325	ENSG00000189325
				Z84484.1	ENSG00000224666	ENSG00000224666
				PXT1	ENSG00000179165	ENSG00000179165
				PANDAR	ENSG00000281450	ENSG00000281450
				DINOL	ENSG00000285244	ENSG00000285244
				RAB44	ENSG00000255587	ENSG00000255587
				Z85996.2	ENSG00000285888	ENSG00000285888
				Z85996.3	ENSG00000287891	ENSG00000287891
				AL122034.1	ENSG00000232598	ENSG00000232598
				PI16	ENSG00000164530	ENSG00000164530
				TMEM217	ENSG00000172738	ENSG00000172738
				AL353579.1	ENSG00000286105	ENSG00000286105
				AL096712.2	ENSG00000286672	ENSG00000286672
				LINC02520	ENSG00000204110	ENSG00000204110
				AL353597.1	ENSG00000227920	ENSG00000227920
				AL121574.1	ENSG00000225945	ENSG00000225945
				BTBD9	ENSG00000183826	ENSG00000183826
				BTBD9-AS1	ENSG00000226533	ENSG00000226533
				AL391415.1	ENSG00000236355	ENSG00000236355
				DNAH8	ENSG00000124721	ENSG00000124721
				AL034345.2	ENSG00000231150	ENSG00000231150
				GLP1R	ENSG00000112164	ENSG00000112164
				KCNK5	ENSG00000164626	ENSG00000164626
				KCNK17	ENSG00000124780	ENSG00000124780
				KCNK16	ENSG00000095981	ENSG00000095981
				KIF6	ENSG00000164627	ENSG00000164627
				DAAM2	ENSG00000146122	ENSG00000146122
				AL590999.1	ENSG00000235033	ENSG00000235033
				MOCS1	ENSG00000124615	ENSG00000124615
				AL139275.2	ENSG00000227131	ENSG00000227131
				TDRG1	ENSG00000204091	ENSG00000204091
				LINC00951	ENSG00000204092	ENSG00000204092
				AL139275.1	ENSG00000226070	ENSG00000226070
				LRFN2	ENSG00000156564	ENSG00000156564
				AL359475.1	ENSG00000236075	ENSG00000236075
				AL033380.1	ENSG00000226454	ENSG00000226454
				AL583854.1	ENSG00000237947	ENSG00000237947
				UNC5CL	ENSG00000124602	ENSG00000124602
				TSPO2	ENSG00000112212	ENSG00000112212
				APOBEC2	ENSG00000124701	ENSG00000124701
				AL031778.1	ENSG00000287678	ENSG00000287678
				TREML1	ENSG00000161911	ENSG00000161911
				TREM2	ENSG00000095970	ENSG00000095970
				TREML2	ENSG00000112195	ENSG00000112195
				TREML4	ENSG00000188056	ENSG00000188056
				TREM1	ENSG00000124731	ENSG00000124731
				NCR2	ENSG00000096264	ENSG00000096264
				FOXP4-AS1	ENSG00000234753	ENSG00000234753
				LINC01276	ENSG00000226917	ENSG00000226917
				AL035588.1	ENSG00000231102	ENSG00000231102
				PGC	ENSG00000096088	ENSG00000096088
				AL365205.4	ENSG00000269387	ENSG00000269387
				FRS3	ENSG00000137218	ENSG00000137218
				PRICKLE4	ENSG00000278224	ENSG00000278224
				AL365205.3	ENSG00000268745	ENSG00000268745
				AL160163.1	ENSG00000227516	ENSG00000227516
				MED20	ENSG00000124641	ENSG00000124641
				AL513008.1	ENSG00000223946	ENSG00000223946
				GUCA1A	ENSG00000048545	ENSG00000048545
				AL096814.2	ENSG00000287363	ENSG00000287363
				AL096814.1	ENSG00000214732	ENSG00000214732
				GUCA1B	ENSG00000112599	ENSG00000112599
				PRPH2	ENSG00000112619	ENSG00000112619
				AL035587.3	ENSG00000288010	ENSG00000288010
				PTCRA	ENSG00000171611	ENSG00000171611
				AL035587.2	ENSG00000287825	ENSG00000287825
				AL035587.1	ENSG00000231113	ENSG00000231113
				GNMT	ENSG00000124713	ENSG00000124713
				AL136304.1	ENSG00000272223	ENSG00000272223
				CUL7	ENSG00000044090	ENSG00000044090
				KLC4	ENSG00000137171	ENSG00000137171
				AL355385.1	ENSG00000272170	ENSG00000272170
				AL133375.1	ENSG00000245261	ENSG00000245261
				TTBK1	ENSG00000146216	ENSG00000146216
				SLC22A7	ENSG00000137204	ENSG00000137204
				CRIP3	ENSG00000146215	ENSG00000146215
				AL359813.1	ENSG00000287055	ENSG00000287055
				AL359813.2	ENSG00000287266	ENSG00000287266
				ABCC10	ENSG00000124574	ENSG00000124574
				LRRC73	ENSG00000204052	ENSG00000204052
				AL355802.3	ENSG00000271754	ENSG00000271754
				POLH-AS1	ENSG00000203362	ENSG00000203362
				RSPH9	ENSG00000172426	ENSG00000172426
				AL136131.2	ENSG00000236961	ENSG00000236961
				AL136131.3	ENSG00000272114	ENSG00000272114
				AL157371.2	ENSG00000283573	ENSG00000283573
				LINC02537	ENSG00000283215	ENSG00000283215
				AL157371.1	ENSG00000223469	ENSG00000223469
				AL109615.3	ENSG00000237686	ENSG00000237686
				C6orf223	ENSG00000181577	ENSG00000181577
				AL109615.2	ENSG00000231881	ENSG00000231881
				AL109615.4	ENSG00000287562	ENSG00000287562
				CAPN11	ENSG00000137225	ENSG00000137225
				MYMX	ENSG00000262179	ENSG00000262179
				TMEM151B	ENSG00000178233	ENSG00000178233
				TCTE1	ENSG00000146221	ENSG00000146221
				AARS2	ENSG00000124608	ENSG00000124608
				SPATS1	ENSG00000249481	ENSG00000249481
				AL136140.1	ENSG00000237530	ENSG00000237530
				AL133334.1	ENSG00000286417	ENSG00000286417
				SUPT3H	ENSG00000196284	ENSG00000196284
				AL096865.1	ENSG00000271857	ENSG00000271857
				RUNX2-AS1	ENSG00000261080	ENSG00000261080
				CLIC5	ENSG00000112782	ENSG00000112782
				AL035701.1	ENSG00000231769	ENSG00000231769
				ENPP4	ENSG00000001561	ENSG00000001561
				ENPP5	ENSG00000112796	ENSG00000112796
				RCAN2	ENSG00000172348	ENSG00000172348
				AL035670.1	ENSG00000236466	ENSG00000236466
				CYP39A1	ENSG00000146233	ENSG00000146233
				SLC25A27	ENSG00000153291	ENSG00000153291
				AL591242.1	ENSG00000242973	ENSG00000242973
				TDRD6	ENSG00000180113	ENSG00000180113
				PLA2G7	ENSG00000146070	ENSG00000146070
				ANKRD66	ENSG00000230062	ENSG00000230062
				AL161618.1	ENSG00000236164	ENSG00000236164
				MEP1A	ENSG00000112818	ENSG00000112818
				AL096772.1	ENSG00000225730	ENSG00000225730
				AL451166.1	ENSG00000287485	ENSG00000287485
				AL355353.1	ENSG00000270761	ENSG00000270761
				ADGRF2	ENSG00000164393	ENSG00000164393
				AL356421.2	ENSG00000226594	ENSG00000226594
				OPN5	ENSG00000124818	ENSG00000124818
				PTCHD4	ENSG00000244694	ENSG00000244694
				AL353138.1	ENSG00000286811	ENSG00000286811
				AL391538.1	ENSG00000287137	ENSG00000287137
				GLYATL3	ENSG00000203972	ENSG00000203972
				RHAG	ENSG00000112077	ENSG00000112077
				CRISP2	ENSG00000124490	ENSG00000124490
				AL121974.1	ENSG00000235122	ENSG00000235122
				CRISP3	ENSG00000096006	ENSG00000096006
				PGK2	ENSG00000170950	ENSG00000170950
				AL359458.1	ENSG00000226707	ENSG00000226707
				CRISP1	ENSG00000124812	ENSG00000124812
				DEFB133	ENSG00000214643	ENSG00000214643
				DEFB114	ENSG00000177684	ENSG00000177684
				DEFB113	ENSG00000214642	ENSG00000214642
				DEFB110	ENSG00000203970	ENSG00000203970
				DEFB112	ENSG00000180872	ENSG00000180872
				AL138826.1	ENSG00000226733	ENSG00000226733
				AL132799.1	ENSG00000286405	ENSG00000286405
				AL360175.1	ENSG00000233470	ENSG00000233470
				AL135908.1	ENSG00000230472	ENSG00000230472
				TFAP2D	ENSG00000008197	ENSG00000008197
				TFAP2B	ENSG00000008196	ENSG00000008196
				AL355997.1	ENSG00000228689	ENSG00000228689
				PKHD1	ENSG00000170927	ENSG00000170927
				LINCMD1	ENSG00000225613	ENSG00000225613
				IL17A	ENSG00000112115	ENSG00000112115
				PAQR8	ENSG00000170915	ENSG00000170915
				TRAM2-AS1	ENSG00000225791	ENSG00000225791
				GSTA2	ENSG00000244067	ENSG00000244067
				GSTA1	ENSG00000243955	ENSG00000243955
				GSTA5	ENSG00000182793	ENSG00000182793
				GSTA3	ENSG00000174156	ENSG00000174156
				AL512347.1	ENSG00000261745	ENSG00000261745
				GCM1	ENSG00000137270	ENSG00000137270
				AL034374.1	ENSG00000271367	ENSG00000271367
				AL033397.2	ENSG00000249379	ENSG00000249379
				AL033397.1	ENSG00000231683	ENSG00000231683
				LINC01564	ENSG00000235899	ENSG00000235899
				KLHL31	ENSG00000124743	ENSG00000124743
				AL590652.1	ENSG00000227885	ENSG00000227885
				AL033384.2	ENSG00000271218	ENSG00000271218
				MLIP	ENSG00000146147	ENSG00000146147
				AL033384.1	ENSG00000236740	ENSG00000236740
				MLIP-AS1	ENSG00000235050	ENSG00000235050
				MLIP-IT1	ENSG00000236996	ENSG00000236996
				AL359380.1	ENSG00000287745	ENSG00000287745
				TINAG	ENSG00000137251	ENSG00000137251
				AL589946.1	ENSG00000228231	ENSG00000228231
				AL512363.1	ENSG00000224984	ENSG00000224984
				AL049555.1	ENSG00000261116	ENSG00000261116
				HCRTR2	ENSG00000137252	ENSG00000137252
				GFRAL	ENSG00000187871	ENSG00000187871
				HMGCLL1	ENSG00000146151	ENSG00000146151
				BMP5	ENSG00000112175	ENSG00000112175
				COL21A1	ENSG00000124749	ENSG00000124749
				AL031779.1	ENSG00000227602	ENSG00000227602
				AL512422.1	ENSG00000231441	ENSG00000231441
				BEND6	ENSG00000151917	ENSG00000151917
				ZNF451-AS1	ENSG00000226803	ENSG00000226803
				RAB23	ENSG00000112210	ENSG00000112210
				FO680682.1	ENSG00000266579	ENSG00000266579
				AL021368.3	ENSG00000272541	ENSG00000272541
				AL021368.5	ENSG00000286723	ENSG00000286723
				AL021368.1	ENSG00000271761	ENSG00000271761
				AL445250.1	ENSG00000225096	ENSG00000225096
				AL590227.1	ENSG00000275773	ENSG00000275773
				AL512427.2	ENSG00000287598	ENSG00000287598
				KHDRBS2-OT	ENSG00000250686	ENSG00000250686
				KHDRBS2	ENSG00000112232	ENSG00000112232
				AL355347.1	ENSG00000287679	ENSG00000287679
				FKBP1C	ENSG00000198225	ENSG00000198225
				LGSN	ENSG00000146166	ENSG00000146166
				PTP4A1	ENSG00000112245	ENSG00000112245
				AL135905.1	ENSG00000266680	ENSG00000266680
				AL135905.2	ENSG00000285976	ENSG00000285976
				EYS	ENSG00000188107	ENSG00000188107
				SCAT8	ENSG00000236345	ENSG00000236345
				AL357375.1	ENSG00000232120	ENSG00000232120
				AL713998.1	ENSG00000227706	ENSG00000227706
				AL713998.3	ENSG00000286680	ENSG00000286680
				AL713998.4	ENSG00000287557	ENSG00000287557
				AL646090.2	ENSG00000285838	ENSG00000285838
				AL646090.1	ENSG00000223504	ENSG00000223504
				AL593844.1	ENSG00000286564	ENSG00000286564
				LINC02549	ENSG00000226497	ENSG00000226497
				AL606923.2	ENSG00000288088	ENSG00000288088
				AL391807.1	ENSG00000230910	ENSG00000230910
				ADGRB3	ENSG00000135298	ENSG00000135298
				COL19A1	ENSG00000082293	ENSG00000082293
				COL9A1	ENSG00000112280	ENSG00000112280
				AL160262.1	ENSG00000253809	ENSG00000253809
				AL080275.1	ENSG00000287300	ENSG00000287300
				AL365226.2	ENSG00000237643	ENSG00000237643
				AL365226.1	ENSG00000224349	ENSG00000224349
				AL583856.2	ENSG00000271967	ENSG00000271967
				AL096709.1	ENSG00000287939	ENSG00000287939
				AL589935.1	ENSG00000232295	ENSG00000232295
				AL589935.3	ENSG00000287380	ENSG00000287380
				AL136164.1	ENSG00000230597	ENSG00000230597
				LINC00472	ENSG00000233237	ENSG00000233237
				LINC01626	ENSG00000223765	ENSG00000223765
				AL035467.2	ENSG00000285963	ENSG00000285963
				RIMS1	ENSG00000079841	ENSG00000079841
				FO393414.3	ENSG00000285844	ENSG00000285844
				KCNQ5	ENSG00000185760	ENSG00000185760
				KCNQ5-IT1	ENSG00000233844	ENSG00000233844
				KCNQ5-AS1	ENSG00000229154	ENSG00000229154
				KHDC1L	ENSG00000256980	ENSG00000256980
				KHDC1	ENSG00000135314	ENSG00000135314
				DPPA5	ENSG00000203909	ENSG00000203909
				KHDC3L	ENSG00000203908	ENSG00000203908
				OOEP	ENSG00000203907	ENSG00000203907
				OOEP-AS1	ENSG00000231332	ENSG00000231332
				DDX43	ENSG00000080007	ENSG00000080007
				AL603910.1	ENSG00000223821	ENSG00000223821
				AL121972.1	ENSG00000229862	ENSG00000229862
				AL590428.1	ENSG00000231652	ENSG00000231652
				AL357507.1	ENSG00000223786	ENSG00000223786
				AL356277.3	ENSG00000272243	ENSG00000272243
				AL356277.2	ENSG00000224583	ENSG00000224583
				AL080250.1	ENSG00000225793	ENSG00000225793
				FILIP1	ENSG00000118407	ENSG00000118407
				AL445465.1	ENSG00000237174	ENSG00000237174
				AL445465.2	ENSG00000238156	ENSG00000238156
				IMPG1	ENSG00000112706	ENSG00000112706
				LINC02540	ENSG00000236635	ENSG00000236635
				AL591030.1	ENSG00000280511	ENSG00000280511
				AL355612.1	ENSG00000271945	ENSG00000271945
				HTR1B	ENSG00000135312	ENSG00000135312
				MEI4	ENSG00000269964	ENSG00000269964
				AL121718.1	ENSG00000230309	ENSG00000230309
				AL450327.1	ENSG00000229495	ENSG00000229495
				IRAK1BP1	ENSG00000146243	ENSG00000146243
				AL356776.2	ENSG00000286340	ENSG00000286340
				HMGN3-AS1	ENSG00000270362	ENSG00000270362
				LCAL1	ENSG00000286042	ENSG00000286042
				AL391840.1	ENSG00000231533	ENSG00000231533
				LCA5	ENSG00000135338	ENSG00000135338
				AL391840.3	ENSG00000287811	ENSG00000287811
				AL451064.1	ENSG00000272137	ENSG00000272137
				LINC01621	ENSG00000235357	ENSG00000235357
				AL132875.3	ENSG00000285586	ENSG00000285586
				AL132875.2	ENSG00000233835	ENSG00000233835
				ELOVL4	ENSG00000118402	ENSG00000118402
				AL133475.1	ENSG00000287816	ENSG00000287816
				AL591135.2	ENSG00000288071	ENSG00000288071
				AL359715.3	ENSG00000272129	ENSG00000272129
				AL359715.1	ENSG00000233967	ENSG00000233967
				AL359715.2	ENSG00000260645	ENSG00000260645
				AL122017.1	ENSG00000226089	ENSG00000226089
				AL359693.1	ENSG00000277797	ENSG00000277797
				AL078599.2	ENSG00000232031	ENSG00000232031
				LINC01526	ENSG00000224995	ENSG00000224995
				LINC02542	ENSG00000226453	ENSG00000226453
				AL360157.1	ENSG00000260574	ENSG00000260574
				AL121977.2	ENSG00000286875	ENSG00000286875
				AL355613.1	ENSG00000227215	ENSG00000227215
				RWDD2A	ENSG00000013392	ENSG00000013392
				PRSS35	ENSG00000146250	ENSG00000146250
				SNAP91	ENSG00000065609	ENSG00000065609
				AL136972.1	ENSG00000237874	ENSG00000237874
				AL139232.1	ENSG00000287705	ENSG00000287705
				RIPPLY2	ENSG00000203877	ENSG00000203877
				AL034347.1	ENSG00000228679	ENSG00000228679
				LINC02857	ENSG00000230852	ENSG00000230852
				MRAP2	ENSG00000135324	ENSG00000135324
				LINC01611	ENSG00000231776	ENSG00000231776
				TBX18	ENSG00000112837	ENSG00000112837
				TBX18-AS1	ENSG00000228290	ENSG00000228290
				AL035694.1	ENSG00000287294	ENSG00000287294
				LINC02535	ENSG00000234155	ENSG00000234155
				AL450338.2	ENSG00000288021	ENSG00000288021
				HTR1E	ENSG00000168830	ENSG00000168830
				CGA	ENSG00000135346	ENSG00000135346
				AL139274.2	ENSG00000272008	ENSG00000272008
				GJB7	ENSG00000164411	ENSG00000164411
				C6orf163	ENSG00000203872	ENSG00000203872
				CFAP206	ENSG00000272514	ENSG00000272514
				AL136096.1	ENSG00000286278	ENSG00000286278
				SPACA1	ENSG00000118434	ENSG00000118434
				CNR1	ENSG00000118432	ENSG00000118432
				AL139042.1	ENSG00000234426	ENSG00000234426
				AL139090.1	ENSG00000286871	ENSG00000286871
				AL353135.1	ENSG00000271931	ENSG00000271931
				SRSF12	ENSG00000154548	ENSG00000154548
				AL353135.2	ENSG00000288009	ENSG00000288009
				GABRR1	ENSG00000146276	ENSG00000146276
				GABRR2	ENSG00000111886	ENSG00000111886
				AL159174.1	ENSG00000237027	ENSG00000237027
				AL096678.1	ENSG00000228124	ENSG00000228124
				GJA10	ENSG00000135355	ENSG00000135355
				BACH2	ENSG00000112182	ENSG00000112182
				AL121787.1	ENSG00000226455	ENSG00000226455
				AL158136.1	ENSG00000287789	ENSG00000287789
				AL132996.1	ENSG00000260271	ENSG00000260271
				AL080284.1	ENSG00000224605	ENSG00000224605
				CASC6	ENSG00000224944	ENSG00000224944
				AL590814.1	ENSG00000285961	ENSG00000285961
				AL133457.1	ENSG00000261038	ENSG00000261038
				AL359987.1	ENSG00000288101	ENSG00000288101
				LINC02531	ENSG00000220908	ENSG00000220908
				AL138731.1	ENSG00000235099	ENSG00000235099
				EPHA7	ENSG00000135333	ENSG00000135333
				AL591519.1	ENSG00000287683	ENSG00000287683
				AL356094.2	ENSG00000288085	ENSG00000288085
				AL391336.1	ENSG00000229600	ENSG00000229600
				AL157378.1	ENSG00000231143	ENSG00000231143
				AL034348.1	ENSG00000287578	ENSG00000287578
				FUT9	ENSG00000172461	ENSG00000172461
				UFL1-AS1	ENSG00000233797	ENSG00000233797
				FHL5	ENSG00000112214	ENSG00000112214
				AL033379.1	ENSG00000224384	ENSG00000224384
				GPR63	ENSG00000112218	ENSG00000112218
				KLHL32	ENSG00000186231	ENSG00000186231
				AL589740.1	ENSG00000271860	ENSG00000271860
				AL080316.1	ENSG00000226207	ENSG00000226207
				AL590727.1	ENSG00000236920	ENSG00000236920
				AL589826.2	ENSG00000283010	ENSG00000283010
				POU3F2	ENSG00000184486	ENSG00000184486
				FAXC	ENSG00000146267	ENSG00000146267
				AL513550.1	ENSG00000228506	ENSG00000228506
				TSTD3	ENSG00000279170	ENSG00000279170
				PRDM13	ENSG00000112238	ENSG00000112238
				MCHR2	ENSG00000152034	ENSG00000152034
				MCHR2-AS1	ENSG00000229315	ENSG00000229315
				SIM1	ENSG00000112246	ENSG00000112246
				Z86062.2	ENSG00000228082	ENSG00000228082
				AL133338.1	ENSG00000260000	ENSG00000260000
				GRIK2	ENSG00000164418	ENSG00000164418
				AP002528.1	ENSG00000287397	ENSG00000287397
				AL357139.2	ENSG00000287499	ENSG00000287499
				AL590608.1	ENSG00000288084	ENSG00000288084
				AL357522.1	ENSG00000287616	ENSG00000287616
				AL357315.1	ENSG00000227535	ENSG00000227535
				LIN28B-AS1	ENSG00000203809	ENSG00000203809
				LIN28B	ENSG00000187772	ENSG00000187772
				BVES	ENSG00000112276	ENSG00000112276
				BVES-AS1	ENSG00000203808	ENSG00000203808
				POPDC3	ENSG00000132429	ENSG00000132429
				AL133406.2	ENSG00000231628	ENSG00000231628
				AL096794.1	ENSG00000286084	ENSG00000286084
				LINC02836	ENSG00000237567	ENSG00000237567
				AL591518.1	ENSG00000284999	ENSG00000284999
				AL022067.1	ENSG00000269919	ENSG00000269919
				AL356859.1	ENSG00000233941	ENSG00000233941
				AL109920.1	ENSG00000282408	ENSG00000282408
				RTN4IP1	ENSG00000130347	ENSG00000130347
				LINC02526	ENSG00000229654	ENSG00000229654
				LINC02532	ENSG00000235142	ENSG00000235142
				BEND3	ENSG00000178409	ENSG00000178409
				SOBP	ENSG00000112320	ENSG00000112320
				AL121957.1	ENSG00000234206	ENSG00000234206
				SCML4	ENSG00000146285	ENSG00000146285
				AL024507.2	ENSG00000272476	ENSG00000272476
				Z98200.1	ENSG00000271734	ENSG00000271734
				OSTM1-AS1	ENSG00000225174	ENSG00000225174
				NR2E1	ENSG00000112333	ENSG00000112333
				Z98742.4	ENSG00000286562	ENSG00000286562
				Z98742.1	ENSG00000230248	ENSG00000230248
				AFG1L	ENSG00000135537	ENSG00000135537
				AL139106.1	ENSG00000287044	ENSG00000287044
				LINC00222	ENSG00000203801	ENSG00000203801
				Z95118.2	ENSG00000286511	ENSG00000286511
				ARMC2	ENSG00000118690	ENSG00000118690
				ARMC2-AS1	ENSG00000230290	ENSG00000230290
				AL390208.1	ENSG00000271730	ENSG00000271730
				AL359711.2	ENSG00000260273	ENSG00000260273
				PPIL6	ENSG00000185250	ENSG00000185250
				AL109947.1	ENSG00000223537	ENSG00000223537
				AK9	ENSG00000155085	ENSG00000155085
				FIG4	ENSG00000112367	ENSG00000112367
				AL512303.1	ENSG00000232311	ENSG00000232311
				GPR6	ENSG00000146360	ENSG00000146360
				AL590009.1	ENSG00000286691	ENSG00000286691
				METTL24	ENSG00000053328	ENSG00000053328
				AL050350.1	ENSG00000287268	ENSG00000287268
				DDO	ENSG00000203797	ENSG00000203797
				SLC22A16	ENSG00000004809	ENSG00000004809
				AC002464.1	ENSG00000260188	ENSG00000260188
				SLC16A10	ENSG00000112394	ENSG00000112394
				AL360227.1	ENSG00000231046	ENSG00000231046
				AL080317.1	ENSG00000271789	ENSG00000271789
				AL080317.2	ENSG00000272356	ENSG00000272356
				REV3L-IT1	ENSG00000229276	ENSG00000229276
				TRAF3IP2-AS1	ENSG00000231889	ENSG00000231889
				AL008730.1	ENSG00000286616	ENSG00000286616
				Z97989.1	ENSG00000255389	ENSG00000255389
				LINC02527	ENSG00000227012	ENSG00000227012
				CCN6	ENSG00000112761	ENSG00000112761
				FAM229B	ENSG00000203778	ENSG00000203778
				Z99289.1	ENSG00000237234	ENSG00000237234
				Z99289.2	ENSG00000270661	ENSG00000270661
				Z99289.3	ENSG00000271208	ENSG00000271208
				AL365214.2	ENSG00000226440	ENSG00000226440
				RFPL4B	ENSG00000251258	ENSG00000251258
				AL365214.4	ENSG00000286914	ENSG00000286914
				AL357514.1	ENSG00000232299	ENSG00000232299
				AL360015.1	ENSG00000287728	ENSG00000287728
				AL589684.1	ENSG00000223811	ENSG00000223811
				LINC02518	ENSG00000232316	ENSG00000232316
				AL513123.1	ENSG00000236347	ENSG00000236347
				LINC02541	ENSG00000230943	ENSG00000230943
				FO393415.3	ENSG00000231912	ENSG00000231912
				LINC01268	ENSG00000227502	ENSG00000227502
				FO393415.1	ENSG00000175967	ENSG00000175967
				HDAC2-AS2	ENSG00000228624	ENSG00000228624
				HS3ST5	ENSG00000249853	ENSG00000249853
				AL138830.2	ENSG00000232395	ENSG00000232395
				AL138830.1	ENSG00000226079	ENSG00000226079
				AL590550.1	ENSG00000287097	ENSG00000287097
				LINC02534	ENSG00000228777	ENSG00000228777
				AL357141.1	ENSG00000287933	ENSG00000287933
				COL10A1	ENSG00000123500	ENSG00000123500
				AL050331.2	ENSG00000236326	ENSG00000236326
				Z84488.1	ENSG00000244158	ENSG00000244158
				AL445224.1	ENSG00000234117	ENSG00000234117
				TRAPPC3L	ENSG00000173626	ENSG00000173626
				CALHM5	ENSG00000178033	ENSG00000178033
				CALHM4	ENSG00000164451	ENSG00000164451
				RSPH4A	ENSG00000111834	ENSG00000111834
				FAM162B	ENSG00000183807	ENSG00000183807
				GPRC6A	ENSG00000173612	ENSG00000173612
				RFX6	ENSG00000185002	ENSG00000185002
				Z98880.1	ENSG00000287253	ENSG00000287253
				VGLL2	ENSG00000170162	ENSG00000170162
				ROS1	ENSG00000047936	ENSG00000047936
				AL132671.1	ENSG00000226181	ENSG00000226181
				PLN	ENSG00000198523	ENSG00000198523
				Z99496.2	ENSG00000286339	ENSG00000286339
				AL137009.1	ENSG00000253194	ENSG00000253194
				AL078600.1	ENSG00000287100	ENSG00000287100
				AL096854.1	ENSG00000286540	ENSG00000286540
				AL357513.1	ENSG00000287992	ENSG00000287992
				TBC1D32	ENSG00000146350	ENSG00000146350
				PKIB	ENSG00000135549	ENSG00000135549
				AL512283.2	ENSG00000287258	ENSG00000287258
				AL512283.1	ENSG00000272472	ENSG00000272472
				AL512283.3	ENSG00000287818	ENSG00000287818
				AL591428.1	ENSG00000285652	ENSG00000285652
				CLVS2	ENSG00000146352	ENSG00000146352
				TRDN	ENSG00000186439	ENSG00000186439
				TRDN-AS1	ENSG00000235535	ENSG00000235535
				AL445259.1	ENSG00000285691	ENSG00000285691
				AL133257.1	ENSG00000285941	ENSG00000285941
				NKAIN2	ENSG00000188580	ENSG00000188580
				AL354936.1	ENSG00000237321	ENSG00000237321
				RNF217-AS1	ENSG00000236548	ENSG00000236548
				AL121938.1	ENSG00000286299	ENSG00000286299
				AL450332.1	ENSG00000226409	ENSG00000226409
				AL365259.1	ENSG00000237742	ENSG00000237742
				LINC02523	ENSG00000224506	ENSG00000224506
				HEY2	ENSG00000135547	ENSG00000135547
				NCOA7-AS1	ENSG00000232131	ENSG00000232131
				AL035603.1	ENSG00000287731	ENSG00000287731
				RSPO3	ENSG00000146374	ENSG00000146374
				KIAA0408	ENSG00000189367	ENSG00000189367
				SOGA3	ENSG00000214338	ENSG00000214338
				C6orf58	ENSG00000184530	ENSG00000184530
				LINC02536	ENSG00000281248	ENSG00000281248
				THEMIS	ENSG00000172673	ENSG00000172673
				AL590006.1	ENSG00000227945	ENSG00000227945
				AL034349.1	ENSG00000224733	ENSG00000224733
				LAMA2	ENSG00000196569	ENSG00000196569
				AL356124.1	ENSG00000226149	ENSG00000226149
				AL356124.2	ENSG00000233351	ENSG00000233351
				TMEM244	ENSG00000203756	ENSG00000203756
				L3MBTL3	ENSG00000198945	ENSG00000198945
				AL355581.1	ENSG00000227678	ENSG00000227678
				SAMD3	ENSG00000164483	ENSG00000164483
				TMEM200A	ENSG00000164484	ENSG00000164484
				AL583803.1	ENSG00000229923	ENSG00000229923
				SMLR1	ENSG00000256162	ENSG00000256162
				ARG1	ENSG00000118520	ENSG00000118520
				ENPP3	ENSG00000154269	ENSG00000154269
				OR2A4	ENSG00000180658	ENSG00000180658
				CTAGE9	ENSG00000236761	ENSG00000236761
				ENPP1	ENSG00000197594	ENSG00000197594
				AL117378.1	ENSG00000236673	ENSG00000236673
				AL133346.1	ENSG00000227220	ENSG00000227220
				AL021408.1	ENSG00000236166	ENSG00000236166
				LINC01013	ENSG00000228495	ENSG00000228495
				MOXD1	ENSG00000079931	ENSG00000079931
				TAAR9	ENSG00000237110	ENSG00000237110
				TAAR8	ENSG00000146385	ENSG00000146385
				TAAR6	ENSG00000146383	ENSG00000146383
				TAAR5	ENSG00000135569	ENSG00000135569
				AL513524.1	ENSG00000286663	ENSG00000286663
				TAAR2	ENSG00000146378	ENSG00000146378
				TAAR1	ENSG00000146399	ENSG00000146399
				VNN2	ENSG00000112303	ENSG00000112303
				AL032821.1	ENSG00000234484	ENSG00000234484
				LINC00326	ENSG00000231023	ENSG00000231023
				AL591115.1	ENSG00000286438	ENSG00000286438
				EYA4	ENSG00000112319	ENSG00000112319
				AL024497.1	ENSG00000223542	ENSG00000223542
				AL024497.2	ENSG00000234567	ENSG00000234567
				TARID	ENSG00000227954	ENSG00000227954
				AL450270.1	ENSG00000272428	ENSG00000272428
				LINC01312	ENSG00000223586	ENSG00000223586
				TCF21	ENSG00000118526	ENSG00000118526
				SLC2A12	ENSG00000146411	ENSG00000146411
				AL449363.2	ENSG00000287413	ENSG00000287413
				AL355881.1	ENSG00000286887	ENSG00000286887
				LINC01010	ENSG00000236700	ENSG00000236700
				Z84486.1	ENSG00000287974	ENSG00000287974
				CT69	ENSG00000231971	ENSG00000231971
				AL078590.2	ENSG00000232310	ENSG00000232310
				AL078590.1	ENSG00000229722	ENSG00000229722
				AL596188.1	ENSG00000227723	ENSG00000227723
				AL121970.1	ENSG00000236389	ENSG00000236389
				ALDH8A1	ENSG00000118514	ENSG00000118514
				AL445190.1	ENSG00000240056	ENSG00000240056
				AL353596.1	ENSG00000232876	ENSG00000232876
				MYB	ENSG00000118513	ENSG00000118513
				MYB-AS1	ENSG00000236703	ENSG00000236703
				AL023693.1	ENSG00000224374	ENSG00000224374
				AL049552.1	ENSG00000234084	ENSG00000234084
				AL049552.2	ENSG00000287094	ENSG00000287094
				LINC00271	ENSG00000231028	ENSG00000231028
				AL035604.1	ENSG00000233534	ENSG00000233534
				AL133319.1	ENSG00000236378	ENSG00000236378
				PDE7B	ENSG00000171408	ENSG00000171408
				AL360178.1	ENSG00000286313	ENSG00000286313
				AL360178.2	ENSG00000288054	ENSG00000288054
				AL138828.1	ENSG00000237596	ENSG00000237596
				AL023284.4	ENSG00000260418	ENSG00000260418
				AL024508.2	ENSG00000272189	ENSG00000272189
				AL024508.1	ENSG00000234263	ENSG00000234263
				AL121933.2	ENSG00000286646	ENSG00000286646
				SLC35D3	ENSG00000182747	ENSG00000182747
				AL135902.1	ENSG00000225391	ENSG00000225391
				AL135902.2	ENSG00000235399	ENSG00000235399
				IL20RA	ENSG00000016402	ENSG00000016402
				IL22RA2	ENSG00000164485	ENSG00000164485
				OLIG3	ENSG00000177468	ENSG00000177468
				AL356234.2	ENSG00000230533	ENSG00000230533
				AL356234.3	ENSG00000283265	ENSG00000283265
				LINC02539	ENSG00000234956	ENSG00000234956
				AL591468.2	ENSG00000287393	ENSG00000287393
				AL591468.1	ENSG00000226004	ENSG00000226004
				LINC02528	ENSG00000229922	ENSG00000229922
				ARFGEF3	ENSG00000112379	ENSG00000112379
				PBOV1	ENSG00000254440	ENSG00000254440
				SMIM28	ENSG00000262543	ENSG00000262543
				AL590617.2	ENSG00000225177	ENSG00000225177
				GVQW2	ENSG00000279968	ENSG00000279968
				ECT2L	ENSG00000203734	ENSG00000203734
				AL031772.1	ENSG00000231329	ENSG00000231329
				TXLNB	ENSG00000164440	ENSG00000164440
				AL592429.2	ENSG00000226571	ENSG00000226571
				LINC01625	ENSG00000238099	ENSG00000238099
				FILNC1	ENSG00000231426	ENSG00000231426
				AL050338.1	ENSG00000225148	ENSG00000225148
				AL050338.2	ENSG00000287820	ENSG00000287820
				AL357146.1	ENSG00000236013	ENSG00000236013
				AL035446.2	ENSG00000285875	ENSG00000285875
				AL035446.1	ENSG00000234147	ENSG00000234147
				AL355596.2	ENSG00000286452	ENSG00000286452
				AL355596.1	ENSG00000259828	ENSG00000259828
				NMBR	ENSG00000135577	ENSG00000135577
				NMBR-AS1	ENSG00000236822	ENSG00000236822
				GJE1	ENSG00000203733	ENSG00000203733
				AL360007.1	ENSG00000237494	ENSG00000237494
				AL359313.1	ENSG00000236366	ENSG00000236366
				AL355337.1	ENSG00000287084	ENSG00000287084
				AL023584.1	ENSG00000233138	ENSG00000233138
				AL023584.2	ENSG00000237851	ENSG00000237851
				AL355304.1	ENSG00000232618	ENSG00000232618
				LINC01277	ENSG00000229017	ENSG00000229017
				AL023581.2	ENSG00000227192	ENSG00000227192
				AL023581.1	ENSG00000225752	ENSG00000225752
				PHACTR2-AS1	ENSG00000235740	ENSG00000235740
				ZC2HC1B	ENSG00000118491	ENSG00000118491
				HYMAI	ENSG00000283122	ENSG00000283122
				AL024474.2	ENSG00000225311	ENSG00000225311
				AL023283.1	ENSG00000285598	ENSG00000285598
				EPM2A	ENSG00000112425	ENSG00000112425
				AL023806.1	ENSG00000270638	ENSG00000270638
				AL023806.2	ENSG00000270828	ENSG00000270828
				AL356599.1	ENSG00000235652	ENSG00000235652
				AL023806.4	ENSG00000288056	ENSG00000288056
				GRM1	ENSG00000152822	ENSG00000152822
				AL359547.1	ENSG00000237468	ENSG00000237468
				ADGB	ENSG00000118492	ENSG00000118492
				STXBP5-AS1	ENSG00000233452	ENSG00000233452
				AL138916.1	ENSG00000227748	ENSG00000227748
				AL138916.2	ENSG00000272397	ENSG00000272397
				LUADT1	ENSG00000196634	ENSG00000196634
				AL033504.1	ENSG00000227681	ENSG00000227681
				AL365271.1	ENSG00000226249	ENSG00000226249
				AL445123.2	ENSG00000287976	ENSG00000287976
				AL445123.1	ENSG00000234675	ENSG00000234675
				AL359382.1	ENSG00000230205	ENSG00000230205
				AL359382.2	ENSG00000287473	ENSG00000287473
				AL513164.1	ENSG00000224658	ENSG00000224658
				UST-AS1	ENSG00000227660	ENSG00000227660
				AL357992.1	ENSG00000236591	ENSG00000236591
				AL031056.1	ENSG00000228408	ENSG00000228408
				TAB2-AS1	ENSG00000225924	ENSG00000225924
				AL031056.2	ENSG00000283608	ENSG00000283608
				SUMO4	ENSG00000177688	ENSG00000177688
				AL078581.3	ENSG00000235168	ENSG00000235168
				AL078581.4	ENSG00000281021	ENSG00000281021
				AL078581.2	ENSG00000233330	ENSG00000233330
				AL358852.1	ENSG00000278899	ENSG00000278899
				AL355312.2	ENSG00000231760	ENSG00000231760
				AL355312.3	ENSG00000268592	ENSG00000268592
				RAET1E	ENSG00000164520	ENSG00000164520
				RAET1E-AS1	ENSG00000223701	ENSG00000223701
				RAET1G	ENSG00000203722	ENSG00000203722
				ULBP1	ENSG00000111981	ENSG00000111981
				AL355497.2	ENSG00000235972	ENSG00000235972
				ULBP3	ENSG00000131019	ENSG00000131019
				IYD	ENSG00000009765	ENSG00000009765
				PLEKHG1	ENSG00000120278	ENSG00000120278
				AL450344.3	ENSG00000232891	ENSG00000232891
				AL450344.1	ENSG00000224029	ENSG00000224029
				AL450344.2	ENSG00000226599	ENSG00000226599
				AL133260.2	ENSG00000232290	ENSG00000232290
				AL138733.1	ENSG00000223598	ENSG00000223598
				AL138733.2	ENSG00000231883	ENSG00000231883
				CCDC170	ENSG00000120262	ENSG00000120262
				ESR1	ENSG00000091831	ENSG00000091831
				AL356311.1	ENSG00000233823	ENSG00000233823
				AL078582.2	ENSG00000287914	ENSG00000287914
				AL078582.1	ENSG00000284615	ENSG00000284615
				SYNE1-AS1	ENSG00000234577	ENSG00000234577
				AL049548.1	ENSG00000226193	ENSG00000226193
				NANOGP11	ENSG00000233464	ENSG00000233464
				MYCT1	ENSG00000120279	ENSG00000120279
				VIP	ENSG00000146469	ENSG00000146469
				LINC02840	ENSG00000224893	ENSG00000224893
				RGS17	ENSG00000091844	ENSG00000091844
				AL590867.1	ENSG00000213121	ENSG00000213121
				AL358134.1	ENSG00000237312	ENSG00000237312
				OPRM1	ENSG00000112038	ENSG00000112038
				IPCEF1	ENSG00000074706	ENSG00000074706
				AL357075.3	ENSG00000286553	ENSG00000286553
				AL357075.4	ENSG00000287260	ENSG00000287260
				AL596202.1	ENSG00000235381	ENSG00000235381
				CLDN20	ENSG00000171217	ENSG00000171217
				AL031773.1	ENSG00000232529	ENSG00000232529
				NOX3	ENSG00000074771	ENSG00000074771
				AL589693.1	ENSG00000287092	ENSG00000287092
				AL512658.2	ENSG00000285797	ENSG00000285797
				AL512658.1	ENSG00000227360	ENSG00000227360
				AL355297.3	ENSG00000271265	ENSG00000271265
				AL355297.4	ENSG00000271551	ENSG00000271551
				AL355297.2	ENSG00000270487	ENSG00000270487
				AL049820.1	ENSG00000233044	ENSG00000233044
				AL390955.2	ENSG00000271040	ENSG00000271040
				AL117344.2	ENSG00000286482	ENSG00000286482
				AL391863.2	ENSG00000234361	ENSG00000234361
				AL391863.1	ENSG00000229502	ENSG00000229502
				AL035634.1	ENSG00000236324	ENSG00000236324
				AL139330.1	ENSG00000285642	ENSG00000285642
				SYNJ2-IT1	ENSG00000233496	ENSG00000233496
				SERAC1	ENSG00000122335	ENSG00000122335
				AL360169.2	ENSG00000274023	ENSG00000274023
				AL360169.3	ENSG00000287591	ENSG00000287591
				AL360169.1	ENSG00000238019	ENSG00000238019
				EZR-AS1	ENSG00000233893	ENSG00000233893
				AL627422.2	ENSG00000285159	ENSG00000285159
				C6orf99	ENSG00000203711	ENSG00000203711
				AL035530.2	ENSG00000271913	ENSG00000271913
				AL356417.3	ENSG00000285492	ENSG00000285492
				AL356417.1	ENSG00000224478	ENSG00000224478
				AL356417.2	ENSG00000233682	ENSG00000233682
				FNDC1	ENSG00000164694	ENSG00000164694
				FNDC1-IT1	ENSG00000235086	ENSG00000235086
				AL357832.1	ENSG00000231178	ENSG00000231178
				LINC02529	ENSG00000234777	ENSG00000234777
				AL078604.4	ENSG00000286533	ENSG00000286533
				AL078604.2	ENSG00000237927	ENSG00000237927
				SOD2-OT1	ENSG00000285427	ENSG00000285427
				PNLDC1	ENSG00000146453	ENSG00000146453
				AL035691.1	ENSG00000236823	ENSG00000236823
				MAS1	ENSG00000130368	ENSG00000130368
				AIRN	ENSG00000268257	ENSG00000268257
				SLC22A1	ENSG00000175003	ENSG00000175003
				SLC22A2	ENSG00000112499	ENSG00000112499
				AL162582.1	ENSG00000230234	ENSG00000230234
				SLC22A3	ENSG00000146477	ENSG00000146477
				AL591069.1	ENSG00000287656	ENSG00000287656
				LPA	ENSG00000198670	ENSG00000198670
				AL109933.1	ENSG00000224477	ENSG00000224477
				PLG	ENSG00000122194	ENSG00000122194
				AL109933.5	ENSG00000287558	ENSG00000287558
				AL391361.2	ENSG00000224371	ENSG00000224371
				AL139393.2	ENSG00000233342	ENSG00000233342
				AL139393.1	ENSG00000231863	ENSG00000231863
				AL139393.3	ENSG00000272841	ENSG00000272841
				PRKN	ENSG00000185345	ENSG00000185345
				AL132982.1	ENSG00000286498	ENSG00000286498
				AL138716.1	ENSG00000286805	ENSG00000286805
				PACRG	ENSG00000112530	ENSG00000112530
				AL590286.2	ENSG00000285610	ENSG00000285610
				PACRG-AS2	ENSG00000225437	ENSG00000225437
				AL137182.1	ENSG00000285553	ENSG00000285553
				PACRG-AS3	ENSG00000225683	ENSG00000225683
				PACRG-AS1	ENSG00000281692	ENSG00000281692
				AL031121.2	ENSG00000285564	ENSG00000285564
				AL031121.3	ENSG00000285726	ENSG00000285726
				CAHM	ENSG00000270419	ENSG00000270419
				AL445307.1	ENSG00000228692	ENSG00000228692
				AL078602.1	ENSG00000235538	ENSG00000235538
				AL137005.1	ENSG00000285858	ENSG00000285858
				AL136225.1	ENSG00000286573	ENSG00000286573
				Z97205.2	ENSG00000260422	ENSG00000260422
				Z97205.1	ENSG00000230627	ENSG00000230627
				AL358972.1	ENSG00000226739	ENSG00000226739
				AL450345.2	ENSG00000287550	ENSG00000287550
				AL450345.1	ENSG00000227455	ENSG00000227455
				AL133538.1	ENSG00000287877	ENSG00000287877
				C6orf118	ENSG00000112539	ENSG00000112539
				PDE10A	ENSG00000112541	ENSG00000112541
				AL590302.2	ENSG00000236627	ENSG00000236627
				AL590302.1	ENSG00000223942	ENSG00000223942
				LINC00602	ENSG00000281832	ENSG00000281832
				AL627443.3	ENSG00000287824	ENSG00000287824
				AL627443.1	ENSG00000231297	ENSG00000231297
				TBXT	ENSG00000164458	ENSG00000164458
				AL121956.1	ENSG00000233365	ENSG00000233365
				AL121956.4	ENSG00000280850	ENSG00000280850
				PRR18	ENSG00000176381	ENSG00000176381
				AL121956.6	ENSG00000287189	ENSG00000287189
				AL022069.3	ENSG00000286760	ENSG00000286760
				AL022069.1	ENSG00000261420	ENSG00000261420
				RAMACL	ENSG00000235272	ENSG00000235272
				AL023775.2	ENSG00000287690	ENSG00000287690
				Z94721.1	ENSG00000227598	ENSG00000227598
				Z94721.3	ENSG00000285730	ENSG00000285730
				AL121935.1	ENSG00000284825	ENSG00000284825
				AL121935.2	ENSG00000284914	ENSG00000284914
				TCP10L2	ENSG00000166984	ENSG00000166984
				GPR31	ENSG00000120436	ENSG00000120436
				AL121935.3	ENSG00000286674	ENSG00000286674
				AL353747.4	ENSG00000280707	ENSG00000280707
				AL353747.3	ENSG00000231720	ENSG00000231720
				AL353747.2	ENSG00000228648	ENSG00000228648
				UNC93A	ENSG00000112494	ENSG00000112494
				TTLL2	ENSG00000120440	ENSG00000120440
				TCP10	ENSG00000203690	ENSG00000203690
				AL356123.1	ENSG00000287297	ENSG00000287297
				LINC02538	ENSG00000272549	ENSG00000272549
				AL356123.2	ENSG00000287594	ENSG00000287594
				LINC02487	ENSG00000203688	ENSG00000203688
				LINC01558	ENSG00000146521	ENSG00000146521
				AL009178.2	ENSG00000269155	ENSG00000269155
				AL009178.3	ENSG00000285212	ENSG00000285212
				AFDN-DT	ENSG00000198221	ENSG00000198221
				HGC6.3	ENSG00000235994	ENSG00000235994
				KIF25-AS1	ENSG00000229921	ENSG00000229921
				KIF25	ENSG00000125337	ENSG00000125337
				FRMD1	ENSG00000153303	ENSG00000153303
				AL611929.1	ENSG00000234768	ENSG00000234768
				AL606970.5	ENSG00000287056	ENSG00000287056
				AL606970.4	ENSG00000237987	ENSG00000237987
				AL606970.2	ENSG00000228361	ENSG00000228361
				AL606970.3	ENSG00000234647	ENSG00000234647
				DACT2	ENSG00000164488	ENSG00000164488
				AL606970.1	ENSG00000224417	ENSG00000224417
				AL138918.1	ENSG00000260771	ENSG00000260771
				SMOC2	ENSG00000112562	ENSG00000112562
				AL136099.1	ENSG00000235815	ENSG00000235815
				AL513210.1	ENSG00000225879	ENSG00000225879
				AL109924.4	ENSG00000285917	ENSG00000285917
				AL109924.1	ENSG00000229720	ENSG00000229720
				AL109924.2	ENSG00000234519	ENSG00000234519
				AL136129.1	ENSG00000286826	ENSG00000286826
				LINC01615	ENSG00000223485	ENSG00000223485
				LINC02544	ENSG00000261039	ENSG00000261039
				BX322234.1	ENSG00000226445	ENSG00000226445
				BX322234.2	ENSG00000233085	ENSG00000233085
				LINC02519	ENSG00000226194	ENSG00000226194
				AL009176.1	ENSG00000285887	ENSG00000285887
				AL135910.1	ENSG00000272848	ENSG00000272848
				AL354892.2	ENSG00000232640	ENSG00000232640
				AL354892.1	ENSG00000227704	ENSG00000227704
				TCTE3	ENSG00000184786	ENSG00000184786
				AL354892.3	ENSG00000266896	ENSG00000266896
				LINC00242	ENSG00000229214	ENSG00000229214
				LINC00574	ENSG00000231690	ENSG00000231690
				AL049612.1	ENSG00000236173	ENSG00000236173
				AL603783.1	ENSG00000287823	ENSG00000287823
				AL596442.4	ENSG00000288162	ENSG00000288162
				AL596442.3	ENSG00000287407	ENSG00000287407
				AL596442.1	ENSG00000232197	ENSG00000232197
				AL596442.2	ENSG00000273100	ENSG00000273100
				AL109910.1	ENSG00000230960	ENSG00000230960
				AL109910.2	ENSG00000271820	ENSG00000271820
				LINC01624	ENSG00000227508	ENSG00000227508
				AL078605.1	ENSG00000271234	ENSG00000271234
				AL008628.1	ENSG00000261003	ENSG00000261003
				AL031259.1	ENSG00000287411	ENSG00000287411
				AL672310.1	ENSG00000230423	ENSG00000230423
				AL731661.1	ENSG00000234986	ENSG00000234986
				AL731684.1	ENSG00000225532	ENSG00000225532
				AC215522.3	ENSG00000283061	ENSG00000283061
				AC215522.2	ENSG00000282572	ENSG00000282572
				AC093627.1	ENSG00000232325	ENSG00000232325
				AC093627.6	ENSG00000242611	ENSG00000242611
				AC093627.22	ENSG00000287883	ENSG00000287883
				AC093627.5	ENSG00000242474	ENSG00000242474
				AC093627.4	ENSG00000240859	ENSG00000240859
				AC093627.7	ENSG00000261795	ENSG00000261795
				AC093627.2	ENSG00000239715	ENSG00000239715
				AC093627.3	ENSG00000240093	ENSG00000240093
				AC187653.1	ENSG00000248767	ENSG00000248767
				AC188616.1	ENSG00000287342	ENSG00000287342
				AC226118.1	ENSG00000249574	ENSG00000249574
				AC188617.1	ENSG00000286710	ENSG00000286710
				AC188617.2	ENSG00000286764	ENSG00000286764
				AC147651.3	ENSG00000234471	ENSG00000234471
				AC147651.1	ENSG00000223855	ENSG00000223855
				AC147651.2	ENSG00000229380	ENSG00000229380
				AC147651.4	ENSG00000237181	ENSG00000237181
				GET4	ENSG00000239857	ENSG00000239857
				AC073957.3	ENSG00000273151	ENSG00000273151
				ADAP1	ENSG00000105963	ENSG00000105963
				CYP2W1	ENSG00000073067	ENSG00000073067
				AC073957.1	ENSG00000225146	ENSG00000225146
				GPR146	ENSG00000164849	ENSG00000164849
				AC073957.2	ENSG00000257607	ENSG00000257607
				AC091729.1	ENSG00000224079	ENSG00000224079
				AC091729.2	ENSG00000226291	ENSG00000226291
				GPER1	ENSG00000164850	ENSG00000164850
				AC091729.3	ENSG00000229043	ENSG00000229043
				UNCX	ENSG00000164853	ENSG00000164853
				AC073094.1	ENSG00000233082	ENSG00000233082
				AC102953.1	ENSG00000225981	ENSG00000225981
				AC102953.2	ENSG00000273230	ENSG00000273230
				AC093734.1	ENSG00000231927	ENSG00000231927
				TMEM184A	ENSG00000164855	ENSG00000164855
				PSMG3-AS1	ENSG00000230487	ENSG00000230487
				AC074389.2	ENSG00000231476	ENSG00000231476
				ELFN1	ENSG00000225968	ENSG00000225968
				AC074389.3	ENSG00000234977	ENSG00000234977
				AC074389.1	ENSG00000205971	ENSG00000205971
				ELFN1-AS1	ENSG00000236081	ENSG00000236081
				AC104129.1	ENSG00000176349	ENSG00000176349
				GRIFIN	ENSG00000275572	ENSG00000275572
				AMZ1	ENSG00000174945	ENSG00000174945
				CARD11	ENSG00000198286	ENSG00000198286
				AC004906.1	ENSG00000237286	ENSG00000237286
				AC024028.1	ENSG00000228334	ENSG00000228334
				AC073316.1	ENSG00000217455	ENSG00000217455
				AC073316.2	ENSG00000231892	ENSG00000231892
				AC073316.3	ENSG00000236708	ENSG00000236708
				SDK1	ENSG00000146555	ENSG00000146555
				AC011284.1	ENSG00000236510	ENSG00000236510
				AC017000.1	ENSG00000283991	ENSG00000283991
				AC072054.1	ENSG00000286874	ENSG00000286874
				AC092428.1	ENSG00000287665	ENSG00000287665
				RADIL	ENSG00000157927	ENSG00000157927
				PAPOLB	ENSG00000218823	ENSG00000218823
				MMD2	ENSG00000136297	ENSG00000136297
				RBAK	ENSG00000146587	ENSG00000146587
				RBAKDN	ENSG00000273313	ENSG00000273313
				SLC29A4	ENSG00000164638	ENSG00000164638
				AC093620.1	ENSG00000241269	ENSG00000241269
				AC092171.1	ENSG00000188365	ENSG00000188365
				AC092171.4	ENSG00000272953	ENSG00000272953
				AC092171.3	ENSG00000234432	ENSG00000234432
				AC092171.5	ENSG00000273084	ENSG00000273084
				AC092171.2	ENSG00000230733	ENSG00000230733
				AC006483.2	ENSG00000272719	ENSG00000272719
				RNF216-IT1	ENSG00000237738	ENSG00000237738
				OCM	ENSG00000122543	ENSG00000122543
				RSPH10B	ENSG00000155026	ENSG00000155026
				ANKRD61	ENSG00000157999	ENSG00000157999
				AC004895.1	ENSG00000231704	ENSG00000231704
				FAM220A	ENSG00000178397	ENSG00000178397
				AC009412.1	ENSG00000286075	ENSG00000286075
				DAGLB	ENSG00000164535	ENSG00000164535
				GRID2IP	ENSG00000215045	ENSG00000215045
				AC079742.1	ENSG00000232581	ENSG00000232581
				ZNF853	ENSG00000236609	ENSG00000236609
				AC073343.2	ENSG00000228010	ENSG00000228010
				RSPH10B2	ENSG00000169402	ENSG00000169402
				AC079804.3	ENSG00000287860	ENSG00000287860
				AC005532.1	ENSG00000230825	ENSG00000230825
				COL28A1	ENSG00000215018	ENSG00000215018
				AC004982.1	ENSG00000272732	ENSG00000272732
				AC004982.2	ENSG00000272894	ENSG00000272894
				AC004948.1	ENSG00000272745	ENSG00000272745
				AC006042.4	ENSG00000234141	ENSG00000234141
				AC006042.2	ENSG00000233108	ENSG00000233108
				ICA1	ENSG00000003147	ENSG00000003147
				AC006042.1	ENSG00000227719	ENSG00000227719
				AC007009.1	ENSG00000244239	ENSG00000244239
				AC007128.2	ENSG00000272328	ENSG00000272328
				NXPH1	ENSG00000122584	ENSG00000122584
				AC004852.2	ENSG00000278254	ENSG00000278254
				AC060834.2	ENSG00000234710	ENSG00000234710
				AC010991.1	ENSG00000235431	ENSG00000235431
				AC004936.1	ENSG00000287409	ENSG00000287409
				AC004879.1	ENSG00000286639	ENSG00000286639
				AC004949.1	ENSG00000283117	ENSG00000283117
				AC004415.1	ENSG00000236414	ENSG00000236414
				AC007029.1	ENSG00000271185	ENSG00000271185
				AC004160.1	ENSG00000230333	ENSG00000230333
				AC004160.2	ENSG00000230435	ENSG00000230435
				VWDE	ENSG00000146530	ENSG00000146530
				AC013470.2	ENSG00000226690	ENSG00000226690
				AC005281.1	ENSG00000225606	ENSG00000225606
				SCIN	ENSG00000006747	ENSG00000006747
				AC011891.2	ENSG00000229233	ENSG00000229233
				AC011287.1	ENSG00000229618	ENSG00000229618
				AC011287.2	ENSG00000237713	ENSG00000237713
				AC005019.2	ENSG00000224330	ENSG00000224330
				ETV1	ENSG00000006468	ENSG00000006468
				DGKB	ENSG00000136267	ENSG00000136267
				AC006150.1	ENSG00000226323	ENSG00000226323
				AC006458.1	ENSG00000227489	ENSG00000227489
				AGMO	ENSG00000187546	ENSG00000187546
				MEOX2	ENSG00000106511	ENSG00000106511
				AC005550.2	ENSG00000237070	ENSG00000237070
				LINC02587	ENSG00000229108	ENSG00000229108
				AC005550.1	ENSG00000225974	ENSG00000225974
				AC006041.2	ENSG00000286376	ENSG00000286376
				AC006041.1	ENSG00000229379	ENSG00000229379
				CRPPA	ENSG00000214960	ENSG00000214960
				CRPPA-AS1	ENSG00000229688	ENSG00000229688
				AC005014.3	ENSG00000272537	ENSG00000272537
				LRRC72	ENSG00000205858	ENSG00000205858
				AC005014.2	ENSG00000272361	ENSG00000272361
				AC005014.4	ENSG00000287799	ENSG00000287799
				AC073333.1	ENSG00000235837	ENSG00000235837
				AGR3	ENSG00000173467	ENSG00000173467
				AC019117.2	ENSG00000236318	ENSG00000236318
				AC019117.1	ENSG00000236039	ENSG00000236039
				AC006482.1	ENSG00000228675	ENSG00000228675
				PRPS1L1	ENSG00000229937	ENSG00000229937
				AC010082.1	ENSG00000225000	ENSG00000225000
				AC004994.1	ENSG00000226522	ENSG00000226522
				TWIST1	ENSG00000122691	ENSG00000122691
				AC003986.2	ENSG00000232821	ENSG00000232821
				AC003986.3	ENSG00000236536	ENSG00000236536
				AC003986.1	ENSG00000229533	ENSG00000229533
				FERD3L	ENSG00000146618	ENSG00000146618
				AC007091.1	ENSG00000223838	ENSG00000223838
				TMEM196	ENSG00000173452	ENSG00000173452
				AC004543.1	ENSG00000237921	ENSG00000237921
				AC005062.1	ENSG00000243004	ENSG00000243004
				AC007001.1	ENSG00000267055	ENSG00000267055
				MACC1-AS1	ENSG00000228598	ENSG00000228598
				AC099342.1	ENSG00000226097	ENSG00000226097
				AC004130.2	ENSG00000271133	ENSG00000271133
				ABCB5	ENSG00000004846	ENSG00000004846
				SP8	ENSG00000164651	ENSG00000164651
				LINC01162	ENSG00000232790	ENSG00000232790
				AC080068.1	ENSG00000285592	ENSG00000285592
				DNAH11	ENSG00000105877	ENSG00000105877
				AC002480.1	ENSG00000232759	ENSG00000232759
				AC002480.2	ENSG00000232949	ENSG00000232949
				AC073072.1	ENSG00000179428	ENSG00000179428
				AC005682.2	ENSG00000286703	ENSG00000286703
				KLHL7-DT	ENSG00000230658	ENSG00000230658
				AC005082.2	ENSG00000285926	ENSG00000285926
				AC005082.1	ENSG00000226816	ENSG00000226816
				IGF2BP3	ENSG00000136231	ENSG00000136231
				FAM221A	ENSG00000188732	ENSG00000188732
				AC006026.3	ENSG00000234286	ENSG00000234286
				STK31	ENSG00000196335	ENSG00000196335
				AC003087.1	ENSG00000227930	ENSG00000227930
				AC004485.1	ENSG00000228944	ENSG00000228944
				NPY	ENSG00000122585	ENSG00000122585
				AC003044.1	ENSG00000287523	ENSG00000287523
				AC003093.1	ENSG00000287093	ENSG00000287093
				C7orf31	ENSG00000153790	ENSG00000153790
				NPVF	ENSG00000105954	ENSG00000105954
				AC004129.3	ENSG00000285716	ENSG00000285716
				AC003985.1	ENSG00000233824	ENSG00000233824
				AC005100.1	ENSG00000260951	ENSG00000260951
				AC005100.2	ENSG00000285960	ENSG00000285960
				AC091705.1	ENSG00000227386	ENSG00000227386
				AC005165.1	ENSG00000223561	ENSG00000223561
				AC005165.3	ENSG00000287096	ENSG00000287096
				AC018706.1	ENSG00000286725	ENSG00000286725
				AC010719.1	ENSG00000270933	ENSG00000270933
				AC010677.2	ENSG00000285860	ENSG00000285860
				AC004540.2	ENSG00000225792	ENSG00000225792
				AC004540.1	ENSG00000214870	ENSG00000214870
				KIAA0087	ENSG00000122548	ENSG00000122548
				AC004947.1	ENSG00000233760	ENSG00000233760
				AC004947.3	ENSG00000286507	ENSG00000286507
				LINC02860	ENSG00000222004	ENSG00000222004
				HOXA1	ENSG00000105991	ENSG00000105991
				HOTAIRM1	ENSG00000233429	ENSG00000233429
				HOXA2	ENSG00000105996	ENSG00000105996
				HOXA3	ENSG00000105997	ENSG00000105997
				HOXA-AS2	ENSG00000253552	ENSG00000253552
				HOXA4	ENSG00000197576	ENSG00000197576
				HOXA-AS3	ENSG00000254369	ENSG00000254369
				HOXA5	ENSG00000106004	ENSG00000106004
				HOXA6	ENSG00000106006	ENSG00000106006
				HOXA7	ENSG00000122592	ENSG00000122592
				AC004080.4	ENSG00000270182	ENSG00000270182
				HOXA9	ENSG00000078399	ENSG00000078399
				HOXA10-AS	ENSG00000253187	ENSG00000253187
				HOXA10	ENSG00000253293	ENSG00000253293
				HOXA11	ENSG00000005073	ENSG00000005073
				HOXA11-AS	ENSG00000240990	ENSG00000240990
				AC004080.2	ENSG00000253508	ENSG00000253508
				HOXA13	ENSG00000106031	ENSG00000106031
				HOTTIP	ENSG00000243766	ENSG00000243766
				AC004080.17	ENSG00000286323	ENSG00000286323
				AC004080.1	ENSG00000253308	ENSG00000253308
				EVX1-AS	ENSG00000253405	ENSG00000253405
				EVX1	ENSG00000106038	ENSG00000106038
				AC004009.1	ENSG00000224322	ENSG00000224322
				AC007130.1	ENSG00000286478	ENSG00000286478
				AC005091.1	ENSG00000229893	ENSG00000229893
				AC004549.1	ENSG00000287489	ENSG00000287489
				JAZF1-AS1	ENSG00000234336	ENSG00000234336
				TRIL	ENSG00000255690	ENSG00000255690
				AC005013.1	ENSG00000228421	ENSG00000228421
				AC005162.3	ENSG00000272568	ENSG00000272568
				AC005162.2	ENSG00000233517	ENSG00000233517
				AC005162.1	ENSG00000229452	ENSG00000229452
				AC005232.1	ENSG00000285412	ENSG00000285412
				AC004593.3	ENSG00000285162	ENSG00000285162
				CHN2	ENSG00000106069	ENSG00000106069
				AC004593.2	ENSG00000285081	ENSG00000285081
				AC004593.1	ENSG00000235669	ENSG00000235669
				AC007255.1	ENSG00000223813	ENSG00000223813
				PRR15	ENSG00000176532	ENSG00000176532
				WIPF3	ENSG00000122574	ENSG00000122574
				AC007285.1	ENSG00000227014	ENSG00000227014
				AC007285.2	ENSG00000231519	ENSG00000231519
				AC007036.5	ENSG00000286847	ENSG00000286847
				AC007036.2	ENSG00000230751	ENSG00000230751
				AC007036.3	ENSG00000251660	ENSG00000251660
				AC007036.1	ENSG00000227017	ENSG00000227017
				NOD1	ENSG00000106100	ENSG00000106100
				AC006027.1	ENSG00000272638	ENSG00000272638
				AC005154.4	ENSG00000264520	ENSG00000264520
				AC005154.3	ENSG00000263683	ENSG00000263683
				CRHR2	ENSG00000106113	ENSG00000106113
				INMT	ENSG00000241644	ENSG00000241644
				MINDY4	ENSG00000106125	ENSG00000106125
				AC004691.1	ENSG00000229263	ENSG00000229263
				GHRHR	ENSG00000106128	ENSG00000106128
				ADCYAP1R1	ENSG00000078549	ENSG00000078549
				AC006398.1	ENSG00000286487	ENSG00000286487
				NEUROD6	ENSG00000164600	ENSG00000164600
				AC005090.1	ENSG00000231418	ENSG00000231418
				ITPRID1	ENSG00000180347	ENSG00000180347
				PPP1R17	ENSG00000106341	ENSG00000106341
				PDE1C	ENSG00000154678	ENSG00000154678
				AC018637.1	ENSG00000284839	ENSG00000284839
				AC018645.3	ENSG00000273014	ENSG00000273014
				LINC00997	ENSG00000281332	ENSG00000281332
				AC018648.1	ENSG00000272905	ENSG00000272905
				AC008080.1	ENSG00000173862	ENSG00000173862
				AC008080.2	ENSG00000227481	ENSG00000227481
				AC008080.4	ENSG00000236494	ENSG00000236494
				AC008080.3	ENSG00000233219	ENSG00000233219
				BMPER	ENSG00000164619	ENSG00000164619
				AC007350.1	ENSG00000286300	ENSG00000286300
				AC009262.1	ENSG00000236212	ENSG00000236212
				NPSR1-AS1	ENSG00000197085	ENSG00000197085
				NPSR1	ENSG00000187258	ENSG00000187258
				AC005400.1	ENSG00000287249	ENSG00000287249
				TBX20	ENSG00000164532	ENSG00000164532
				AC009531.1	ENSG00000226063	ENSG00000226063
				AC007652.3	ENSG00000287651	ENSG00000287651
				AC007652.2	ENSG00000286526	ENSG00000286526
				AC007652.1	ENSG00000235464	ENSG00000235464
				AC018647.3	ENSG00000287032	ENSG00000287032
				AC018647.2	ENSG00000271122	ENSG00000271122
				AC018647.1	ENSG00000227544	ENSG00000227544
				SEPTIN7-AS1	ENSG00000228878	ENSG00000228878
				AC083864.5	ENSG00000287893	ENSG00000287893
				AC083864.2	ENSG00000232930	ENSG00000232930
				AC083864.4	ENSG00000285573	ENSG00000285573
				AC083864.1	ENSG00000205745	ENSG00000205745
				AC083864.3	ENSG00000261184	ENSG00000261184
				EEPD1	ENSG00000122547	ENSG00000122547
				AC007327.2	ENSG00000229679	ENSG00000229679
				AC006960.3	ENSG00000260070	ENSG00000260070
				KIAA0895	ENSG00000164542	ENSG00000164542
				AC006960.2	ENSG00000237400	ENSG00000237400
				AOAH	ENSG00000136250	ENSG00000136250
				AOAH-IT1	ENSG00000230539	ENSG00000230539
				AC007349.4	ENSG00000272984	ENSG00000272984
				AC007349.1	ENSG00000229424	ENSG00000229424
				AC007349.3	ENSG00000235728	ENSG00000235728
				AC007349.2	ENSG00000230831	ENSG00000230831
				ELMO1-AS1	ENSG00000224101	ENSG00000224101
				GPR141	ENSG00000187037	ENSG00000187037
				EPDR1	ENSG00000086289	ENSG00000086289
				NME8	ENSG00000086288	ENSG00000086288
				SFRP4	ENSG00000106483	ENSG00000106483
				TRGC2	ENSG00000227191	ENSG00000227191
				TRGJ2	ENSG00000211687	ENSG00000211687
				TRGJP2	ENSG00000211688	ENSG00000211688
				TRGC1	ENSG00000211689	ENSG00000211689
				TRGJ1	ENSG00000211690	ENSG00000211690
				TRGJP	ENSG00000211691	ENSG00000211691
				TRGJP1	ENSG00000211692	ENSG00000211692
				TRGV11	ENSG00000211693	ENSG00000211693
				TRGVB	ENSG00000231202	ENSG00000231202
				TRGV10	ENSG00000211694	ENSG00000211694
				TRGV9	ENSG00000211695	ENSG00000211695
				TRGVA	ENSG00000225992	ENSG00000225992
				AC006033.2	ENSG00000272908	ENSG00000272908
				TRGV8	ENSG00000211696	ENSG00000211696
				TRGV7	ENSG00000249978	ENSG00000249978
				TRGV6	ENSG00000226212	ENSG00000226212
				TRGV5P	ENSG00000228668	ENSG00000228668
				TRGV5	ENSG00000211697	ENSG00000211697
				TRGV4	ENSG00000211698	ENSG00000211698
				TRGV3	ENSG00000211699	ENSG00000211699
				TRGV2	ENSG00000233306	ENSG00000233306
				TRGV1	ENSG00000211701	ENSG00000211701
				AMPH	ENSG00000078053	ENSG00000078053
				POU6F2	ENSG00000106536	ENSG00000106536
				POU6F2-AS2	ENSG00000233854	ENSG00000233854
				POU6F2-AS1	ENSG00000224122	ENSG00000224122
				AC011290.1	ENSG00000227172	ENSG00000227172
				AC004837.3	ENSG00000231951	ENSG00000231951
				AC004837.4	ENSG00000287584	ENSG00000287584
				AC004837.2	ENSG00000228554	ENSG00000228554
				LINC00265	ENSG00000188185	ENSG00000188185
				AC072061.1	ENSG00000259826	ENSG00000259826
				SUGCT	ENSG00000175600	ENSG00000175600
				AC004988.1	ENSG00000203446	ENSG00000203446
				AC005160.1	ENSG00000227658	ENSG00000227658
				LINC01450	ENSG00000232458	ENSG00000232458
				LINC01449	ENSG00000224017	ENSG00000224017
				INHBA-AS1	ENSG00000224116	ENSG00000224116
				LINC01448	ENSG00000238284	ENSG00000238284
				AC010132.1	ENSG00000231539	ENSG00000231539
				AC010132.4	ENSG00000261019	ENSG00000261019
				AC005537.1	ENSG00000232006	ENSG00000232006
				HECW1	ENSG00000002746	ENSG00000002746
				HECW1-IT1	ENSG00000181211	ENSG00000181211
				AC004692.2	ENSG00000228680	ENSG00000228680
				LUARIS	ENSG00000231638	ENSG00000231638
				SPDYE1	ENSG00000136206	ENSG00000136206
				LINC00957	ENSG00000235314	ENSG00000235314
				PGAM2	ENSG00000164708	ENSG00000164708
				AC017116.1	ENSG00000239775	ENSG00000239775
				POLM	ENSG00000122678	ENSG00000122678
				MYL7	ENSG00000106631	ENSG00000106631
				GCK	ENSG00000106633	ENSG00000106633
				CAMK2B	ENSG00000058404	ENSG00000058404
				NPC1L1	ENSG00000015520	ENSG00000015520
				AC004938.2	ENSG00000287574	ENSG00000287574
				AC013436.1	ENSG00000228596	ENSG00000228596
				LINC01952	ENSG00000234183	ENSG00000234183
				AC004854.2	ENSG00000272768	ENSG00000272768
				AC004847.1	ENSG00000260997	ENSG00000260997
				NACAD	ENSG00000136274	ENSG00000136274
				AC073968.2	ENSG00000286738	ENSG00000286738
				AC073325.1	ENSG00000225537	ENSG00000225537
				ADCY1	ENSG00000164742	ENSG00000164742
				CCDC201	ENSG00000283247	ENSG00000283247
				IGFBP1	ENSG00000146678	ENSG00000146678
				AC073115.2	ENSG00000237471	ENSG00000237471
				AC073115.1	ENSG00000229628	ENSG00000229628
				AC023669.1	ENSG00000229459	ENSG00000229459
				AC023669.2	ENSG00000237760	ENSG00000237760
				AC004869.2	ENSG00000240355	ENSG00000240355
				AC004869.1	ENSG00000230680	ENSG00000230680
				AC011294.1	ENSG00000233539	ENSG00000233539
				AC004870.4	ENSG00000232072	ENSG00000232072
				AC004870.2	ENSG00000223829	ENSG00000223829
				AC004870.3	ENSG00000229192	ENSG00000229192
				AC087175.1	ENSG00000286315	ENSG00000286315
				LINC01447	ENSG00000236078	ENSG00000236078
				C7orf65	ENSG00000221845	ENSG00000221845
				PKD1L1	ENSG00000158683	ENSG00000158683
				LINC00525	ENSG00000146666	ENSG00000146666
				C7orf69	ENSG00000136275	ENSG00000136275
				SUN3	ENSG00000164744	ENSG00000164744
				C7orf57	ENSG00000164746	ENSG00000164746
				AC091770.1	ENSG00000228173	ENSG00000228173
				LINC02838	ENSG00000285536	ENSG00000285536
				CDC14C	ENSG00000218305	ENSG00000218305
				AC091730.1	ENSG00000234686	ENSG00000234686
				AC092448.1	ENSG00000286995	ENSG00000286995
				VWC2	ENSG00000188730	ENSG00000188730
				ZPBP	ENSG00000042813	ENSG00000042813
				AC034148.1	ENSG00000287521	ENSG00000287521
				SPATA48	ENSG00000164500	ENSG00000164500
				AC020743.1	ENSG00000228005	ENSG00000228005
				AC020743.2	ENSG00000231681	ENSG00000231681
				AC020743.3	ENSG00000235620	ENSG00000235620
				AC124014.1	ENSG00000285165	ENSG00000285165
				DDC	ENSG00000132437	ENSG00000132437
				DDC-AS1	ENSG00000226122	ENSG00000226122
				AC005153.1	ENSG00000286658	ENSG00000286658
				AC004920.1	ENSG00000236046	ENSG00000236046
				AC004830.2	ENSG00000228204	ENSG00000228204
				COBL	ENSG00000106078	ENSG00000106078
				AC005999.2	ENSG00000285741	ENSG00000285741
				AC005999.1	ENSG00000229403	ENSG00000229403
				AC006478.1	ENSG00000286987	ENSG00000286987
				AC006478.2	ENSG00000287039	ENSG00000287039
				AC079763.1	ENSG00000233960	ENSG00000233960
				AC006459.1	ENSG00000286908	ENSG00000286908
				POM121L12	ENSG00000221900	ENSG00000221900
				AC009468.2	ENSG00000234105	ENSG00000234105
				AC009468.1	ENSG00000228627	ENSG00000228627
				LINC01446	ENSG00000205628	ENSG00000205628
				LINC02854	ENSG00000238131	ENSG00000238131
				AC092848.2	ENSG00000287953	ENSG00000287953
				AC092848.1	ENSG00000280920	ENSG00000280920
				LINC01445	ENSG00000231427	ENSG00000231427
				VSTM2A	ENSG00000170419	ENSG00000170419
				VSTM2A-OT1	ENSG00000224223	ENSG00000224223
				AC011228.1	ENSG00000228735	ENSG00000228735
				AC011228.2	ENSG00000286404	ENSG00000286404
				AC074351.1	ENSG00000234707	ENSG00000234707
				EGFR-AS1	ENSG00000224057	ENSG00000224057
				ELDR	ENSG00000280890	ENSG00000280890
				LANCL2	ENSG00000132434	ENSG00000132434
				AC099681.1	ENSG00000223475	ENSG00000223475
				AC099681.3	ENSG00000233977	ENSG00000233977
				AC099681.2	ENSG00000231394	ENSG00000231394
				SEPTIN14	ENSG00000154997	ENSG00000154997
				ZNF713	ENSG00000178665	ENSG00000178665
				NUPR2	ENSG00000185290	ENSG00000185290
				AC006970.3	ENSG00000285670	ENSG00000285670
				AC092447.4	ENSG00000225488	ENSG00000225488
				AC092447.8	ENSG00000261275	ENSG00000261275
				AC092447.5	ENSG00000233288	ENSG00000233288
				AC095038.5	ENSG00000287019	ENSG00000287019
				AC095038.4	ENSG00000286477	ENSG00000286477
				AC118758.3	ENSG00000279072	ENSG00000279072
				ZNF479	ENSG00000185177	ENSG00000185177
				AC099654.15	ENSG00000286436	ENSG00000286436
				AC099654.1	ENSG00000234089	ENSG00000234089
				AC099654.16	ENSG00000287517	ENSG00000287517
				AC237221.1	ENSG00000260653	ENSG00000260653
				ZNF716	ENSG00000182111	ENSG00000182111
				AC069285.2	ENSG00000227148	ENSG00000227148
				AC006455.1	ENSG00000226587	ENSG00000226587
				AC006455.5	ENSG00000230000	ENSG00000230000
				AC006455.4	ENSG00000229301	ENSG00000229301
				AC073188.3	ENSG00000230600	ENSG00000230600
				AC073188.4	ENSG00000232817	ENSG00000232817
				AC073188.2	ENSG00000227305	ENSG00000227305
				AC073188.5	ENSG00000234387	ENSG00000234387
				AC073188.6	ENSG00000268181	ENSG00000268181
				AC092634.4	ENSG00000236299	ENSG00000236299
				LINC02848	ENSG00000226581	ENSG00000226581
				AC092634.8	ENSG00000287588	ENSG00000287588
				AC115220.1	ENSG00000241149	ENSG00000241149
				LINC01005	ENSG00000228564	ENSG00000228564
				AC115220.3	ENSG00000286397	ENSG00000286397
				ZNF727	ENSG00000214652	ENSG00000214652
				AC091685.1	ENSG00000229881	ENSG00000229881
				ZNF735	ENSG00000223614	ENSG00000223614
				ZNF679	ENSG00000197123	ENSG00000197123
				AC073270.1	ENSG00000287699	ENSG00000287699
				ZNF736	ENSG00000234444	ENSG00000234444
				AC073270.2	ENSG00000287985	ENSG00000287985
				AC016769.5	ENSG00000286456	ENSG00000286456
				AC016769.6	ENSG00000287317	ENSG00000287317
				AC073349.4	ENSG00000287580	ENSG00000287580
				AC073349.5	ENSG00000287869	ENSG00000287869
				AC073349.1	ENSG00000189316	ENSG00000189316
				AC073210.3	ENSG00000286342	ENSG00000286342
				ZNF117	ENSG00000152926	ENSG00000152926
				AC104073.4	ENSG00000282381	ENSG00000282381
				AC114501.3	ENSG00000238124	ENSG00000238124
				AC093582.1	ENSG00000236529	ENSG00000236529
				AC068533.3	ENSG00000234185	ENSG00000234185
				AC008267.5	ENSG00000237310	ENSG00000237310
				KCTD7	ENSG00000243335	ENSG00000243335
				AC006001.2	ENSG00000226824	ENSG00000226824
				LINC02604	ENSG00000273142	ENSG00000273142
				SPDYE21P	ENSG00000230358	ENSG00000230358
				AC006480.2	ENSG00000273448	ENSG00000273448
				AC005482.1	ENSG00000233423	ENSG00000233423
				AC092637.1	ENSG00000225209	ENSG00000225209
				AC006013.1	ENSG00000236531	ENSG00000236531
				AC093655.1	ENSG00000226829	ENSG00000226829
				AC104688.1	ENSG00000233689	ENSG00000233689
				AC069280.2	ENSG00000286466	ENSG00000286466
				AC092100.1	ENSG00000225718	ENSG00000225718
				AC069280.1	ENSG00000236839	ENSG00000236839
				CT66	ENSG00000234215	ENSG00000234215
				GALNT17	ENSG00000185274	ENSG00000185274
				CALN1	ENSG00000183166	ENSG00000183166
				TYW1B	ENSG00000277149	ENSG00000277149
				AC211476.2	ENSG00000272843	ENSG00000272843
				AC211476.6	ENSG00000285886	ENSG00000285886
				TRIM74	ENSG00000155428	ENSG00000155428
				SPDYE8P	ENSG00000273520	ENSG00000273520
				SPDYE17	ENSG00000286228	ENSG00000286228
				SPDYE9P	ENSG00000262461	ENSG00000262461
				TRIM50	ENSG00000146755	ENSG00000146755
				FKBP6	ENSG00000077800	ENSG00000077800
				FZD9	ENSG00000188763	ENSG00000188763
				MLXIPL	ENSG00000009950	ENSG00000009950
				AC005089.1	ENSG00000274080	ENSG00000274080
				VPS37D	ENSG00000176428	ENSG00000176428
				STX1A	ENSG00000106089	ENSG00000106089
				CLDN3	ENSG00000165215	ENSG00000165215
				METTL27	ENSG00000165171	ENSG00000165171
				TMEM270	ENSG00000175877	ENSG00000175877
				AC099398.1	ENSG00000261467	ENSG00000261467
				ELN-AS1	ENSG00000232415	ENSG00000232415
				AC005081.1	ENSG00000287815	ENSG00000287815
				AC211433.2	ENSG00000273069	ENSG00000273069
				AC211433.1	ENSG00000232729	ENSG00000232729
				AC211486.5	ENSG00000277675	ENSG00000277675
				AC211486.2	ENSG00000263081	ENSG00000263081
				AC211486.7	ENSG00000286038	ENSG00000286038
				AC211486.8	ENSG00000286137	ENSG00000286137
				AC211486.6	ENSG00000286014	ENSG00000286014
				TRIM73	ENSG00000178809	ENSG00000178809
				SPDYE5	ENSG00000170092	ENSG00000170092
				CCL26	ENSG00000006606	ENSG00000006606
				CCL24	ENSG00000106178	ENSG00000106178
				SRRM3	ENSG00000177679	ENSG00000177679
				SSC4D	ENSG00000146700	ENSG00000146700
				AC005522.1	ENSG00000250614	ENSG00000250614
				UPK3B	ENSG00000243566	ENSG00000243566
				SPDYE16	ENSG00000185040	ENSG00000185040
				POMZP3	ENSG00000146707	ENSG00000146707
				AC006972.1	ENSG00000285666	ENSG00000285666
				AC007003.1	ENSG00000231183	ENSG00000231183
				AC114737.1	ENSG00000225703	ENSG00000225703
				AC098851.1	ENSG00000250990	ENSG00000250990
				AC004921.1	ENSG00000273341	ENSG00000273341
				AC004921.2	ENSG00000287519	ENSG00000287519
				AC004990.1	ENSG00000232756	ENSG00000232756
				MAGI2	ENSG00000187391	ENSG00000187391
				AC006043.1	ENSG00000285892	ENSG00000285892
				MAGI2-AS1	ENSG00000251276	ENSG00000251276
				MAGI2-AS2	ENSG00000226978	ENSG00000226978
				AC006355.2	ENSG00000281120	ENSG00000281120
				AC074024.1	ENSG00000286855	ENSG00000286855
				AC073048.1	ENSG00000287488	ENSG00000287488
				AC003988.1	ENSG00000234223	ENSG00000234223
				AC004862.1	ENSG00000232667	ENSG00000232667
				CD36	ENSG00000135218	ENSG00000135218
				GNAT3	ENSG00000214415	ENSG00000214415
				AC005008.2	ENSG00000237896	ENSG00000237896
				HGF	ENSG00000019991	ENSG00000019991
				AC006145.1	ENSG00000223770	ENSG00000223770
				PCLO	ENSG00000186472	ENSG00000186472
				AC079799.1	ENSG00000235503	ENSG00000235503
				SEMA3E	ENSG00000170381	ENSG00000170381
				SEMA3A	ENSG00000075213	ENSG00000075213
				AC003984.1	ENSG00000235139	ENSG00000235139
				AC074183.1	ENSG00000232019	ENSG00000232019
				SEMA3D	ENSG00000153993	ENSG00000153993
				LINC00972	ENSG00000225128	ENSG00000225128
				GRM3	ENSG00000198822	ENSG00000198822
				AC005009.1	ENSG00000231255	ENSG00000231255
				AC005009.2	ENSG00000233073	ENSG00000233073
				KIAA1324L	ENSG00000164659	ENSG00000164659
				AC004023.1	ENSG00000261462	ENSG00000261462
				AC005076.1	ENSG00000224046	ENSG00000224046
				ABCB4	ENSG00000005471	ENSG00000005471
				ABCB1	ENSG00000085563	ENSG00000085563
				RUNDC3B	ENSG00000105784	ENSG00000105784
				ADAM22	ENSG00000008277	ENSG00000008277
				AC003991.2	ENSG00000254003	ENSG00000254003
				AC003991.1	ENSG00000228113	ENSG00000228113
				AC002069.2	ENSG00000233420	ENSG00000233420
				ZNF804B	ENSG00000182348	ENSG00000182348
				TEX47	ENSG00000164645	ENSG00000164645
				AC002383.1	ENSG00000227863	ENSG00000227863
				STEAP2-AS1	ENSG00000227646	ENSG00000227646
				AC004969.1	ENSG00000238358	ENSG00000238358
				CFAP69	ENSG00000105792	ENSG00000105792
				AC002064.2	ENSG00000234459	ENSG00000234459
				AC002064.1	ENSG00000225498	ENSG00000225498
				FAM237B	ENSG00000283267	ENSG00000283267
				GTPBP10	ENSG00000105793	ENSG00000105793
				AC002456.1	ENSG00000223969	ENSG00000223969
				AC002458.1	ENSG00000286411	ENSG00000286411
				AC079760.2	ENSG00000243144	ENSG00000243144
				AC079760.1	ENSG00000235450	ENSG00000235450
				AC000058.1	ENSG00000223665	ENSG00000223665
				AC003086.1	ENSG00000287672	ENSG00000287672
				CYP51A1-AS1	ENSG00000188693	ENSG00000188693
				LRRD1	ENSG00000240720	ENSG00000240720
				AC000120.1	ENSG00000243107	ENSG00000243107
				AC007566.1	ENSG00000244055	ENSG00000244055
				ERVW-1	ENSG00000242950	ENSG00000242950
				AC000065.2	ENSG00000287932	ENSG00000287932
				AC000065.1	ENSG00000286742	ENSG00000286742
				AC002454.1	ENSG00000237819	ENSG00000237819
				HEPACAM2	ENSG00000188175	ENSG00000188175
				CALCR	ENSG00000004948	ENSG00000004948
				GNGT1	ENSG00000127928	ENSG00000127928
				TFPI2	ENSG00000105825	ENSG00000105825
				AC002076.1	ENSG00000234695	ENSG00000234695
				AC006378.1	ENSG00000236861	ENSG00000236861
				AC003092.1	ENSG00000236453	ENSG00000236453
				AC003092.2	ENSG00000236938	ENSG00000236938
				AC002074.1	ENSG00000285090	ENSG00000285090
				AC002074.2	ENSG00000285964	ENSG00000285964
				SGCE	ENSG00000127990	ENSG00000127990
				PEG10	ENSG00000242265	ENSG00000242265
				PPP1R9A	ENSG00000158528	ENSG00000158528
				AC002429.2	ENSG00000236197	ENSG00000236197
				PON1	ENSG00000005421	ENSG00000005421
				PON3	ENSG00000105852	ENSG00000105852
				AC005021.1	ENSG00000273138	ENSG00000273138
				AC004012.1	ENSG00000233942	ENSG00000233942
				ASB4	ENSG00000005981	ENSG00000005981
				AC002451.1	ENSG00000231170	ENSG00000231170
				PDK4	ENSG00000004799	ENSG00000004799
				DYNC1I1	ENSG00000158560	ENSG00000158560
				DLX6-AS1	ENSG00000231764	ENSG00000231764
				DLX6	ENSG00000006377	ENSG00000006377
				TAC1	ENSG00000006128	ENSG00000006128
				ASNS	ENSG00000070669	ENSG00000070669
				AC079781.5	ENSG00000284707	ENSG00000284707
				OCM2	ENSG00000135175	ENSG00000135175
				BHLHA15	ENSG00000180535	ENSG00000180535
				TECPR1	ENSG00000205356	ENSG00000205356
				AC093799.1	ENSG00000272950	ENSG00000272950
				NPTX2	ENSG00000106236	ENSG00000106236
				TMEM130	ENSG00000166448	ENSG00000166448
				AC004893.3	ENSG00000286305	ENSG00000286305
				KPNA7	ENSG00000185467	ENSG00000185467
				AC004834.1	ENSG00000284523	ENSG00000284523
				ZNF789	ENSG00000198556	ENSG00000198556
				ZKSCAN5	ENSG00000196652	ENSG00000196652
				FAM200A	ENSG00000221909	ENSG00000221909
				TMEM225B	ENSG00000244219	ENSG00000244219
				ZSCAN25	ENSG00000197037	ENSG00000197037
				CYP3A7	ENSG00000160870	ENSG00000160870
				CYP3A4	ENSG00000160868	ENSG00000160868
				AC069294.1	ENSG00000273407	ENSG00000273407
				CYP3A43	ENSG00000021461	ENSG00000021461
				OR2AE1	ENSG00000244623	ENSG00000244623
				GJC3	ENSG00000176402	ENSG00000176402
				AC004522.3	ENSG00000237640	ENSG00000237640
				AZGP1	ENSG00000160862	ENSG00000160862
				AC004522.4	ENSG00000286921	ENSG00000286921
				AC004522.5	ENSG00000286923	ENSG00000286923
				ZSCAN21	ENSG00000166529	ENSG00000166529
				AC073842.2	ENSG00000242798	ENSG00000242798
				CNPY4	ENSG00000166997	ENSG00000166997
				MBLAC1	ENSG00000214309	ENSG00000214309
				AC073842.1	ENSG00000235077	ENSG00000235077
				GAL3ST4	ENSG00000197093	ENSG00000197093
				GPC2	ENSG00000213420	ENSG00000213420
				CASTOR3	ENSG00000239521	ENSG00000239521
				PVRIG	ENSG00000213413	ENSG00000213413
				SPDYE3	ENSG00000214300	ENSG00000214300
				PILRA	ENSG00000085514	ENSG00000085514
				AC005071.1	ENSG00000287631	ENSG00000287631
				ZCWPW1	ENSG00000078487	ENSG00000078487
				AC092849.2	ENSG00000241357	ENSG00000241357
				AC092849.1	ENSG00000240211	ENSG00000240211
				C7orf61	ENSG00000185955	ENSG00000185955
				AC092849.3	ENSG00000286938	ENSG00000286938
				NYAP1	ENSG00000166924	ENSG00000166924
				AC069281.1	ENSG00000225807	ENSG00000225807
				AGFG2	ENSG00000106351	ENSG00000106351
				SAP25	ENSG00000205307	ENSG00000205307
				FBXO24	ENSG00000106336	ENSG00000106336
				PCOLCE-AS1	ENSG00000224729	ENSG00000224729
				TFR2	ENSG00000106327	ENSG00000106327
				ACTL6B	ENSG00000077080	ENSG00000077080
				EPO	ENSG00000130427	ENSG00000130427
				ZAN	ENSG00000146839	ENSG00000146839
				SLC12A9-AS1	ENSG00000236305	ENSG00000236305
				UFSP1	ENSG00000176125	ENSG00000176125
				ACHE	ENSG00000087085	ENSG00000087085
				MUC3A	ENSG00000169894	ENSG00000169894
				AC254629.1	ENSG00000274993	ENSG00000274993
				MUC12	ENSG00000205277	ENSG00000205277
				AC105446.1	ENSG00000227053	ENSG00000227053
				MUC17	ENSG00000169876	ENSG00000169876
				VGF	ENSG00000128564	ENSG00000128564
				NAT16	ENSG00000167011	ENSG00000167011
				MOGAT3	ENSG00000106384	ENSG00000106384
				CLDN15	ENSG00000106404	ENSG00000106404
				LNCPRESS1	ENSG00000232301	ENSG00000232301
				COL26A1	ENSG00000160963	ENSG00000160963
				LINC01007	ENSG00000233123	ENSG00000233123
				MYL10	ENSG00000106436	ENSG00000106436
				AC005096.1	ENSG00000259294	ENSG00000259294
				AC005072.1	ENSG00000272219	ENSG00000272219
				AC005086.2	ENSG00000261535	ENSG00000261535
				SPDYE6	ENSG00000260097	ENSG00000260097
				AC073517.1	ENSG00000239480	ENSG00000239480
				RASA4B	ENSG00000170667	ENSG00000170667
				UPK3BL2	ENSG00000284981	ENSG00000284981
				SPDYE2	ENSG00000205238	ENSG00000205238
				RASA4	ENSG00000105808	ENSG00000105808
				AC105052.4	ENSG00000279168	ENSG00000279168
				SPDYE2B	ENSG00000173678	ENSG00000173678
				POLR2J2	ENSG00000228049	ENSG00000228049
				AC105052.5	ENSG00000286830	ENSG00000286830
				FBXL13	ENSG00000161040	ENSG00000161040
				LRRC17	ENSG00000128606	ENSG00000128606
				NFE4	ENSG00000230257	ENSG00000230257
				AC073127.1	ENSG00000236226	ENSG00000236226
				SLC26A5	ENSG00000170615	ENSG00000170615
				AC005064.1	ENSG00000234715	ENSG00000234715
				RELN	ENSG00000189056	ENSG00000189056
				LHFPL3	ENSG00000187416	ENSG00000187416
				LHFPL3-AS2	ENSG00000225329	ENSG00000225329
				AC005070.3	ENSG00000272918	ENSG00000272918
				AC004884.2	ENSG00000242154	ENSG00000242154
				EFCAB10	ENSG00000185055	ENSG00000185055
				AC073073.2	ENSG00000272604	ENSG00000272604
				CDHR3	ENSG00000128536	ENSG00000128536
				AC007032.1	ENSG00000273320	ENSG00000273320
				AC004917.1	ENSG00000243797	ENSG00000243797
				AC005050.3	ENSG00000286076	ENSG00000286076
				AC005050.1	ENSG00000267052	ENSG00000267052
				AC005050.2	ENSG00000286013	ENSG00000286013
				LINC02577	ENSG00000228742	ENSG00000228742
				AC006387.1	ENSG00000243193	ENSG00000243193
				AC004492.1	ENSG00000272072	ENSG00000272072
				GPR22	ENSG00000172209	ENSG00000172209
				DUS4L	ENSG00000105865	ENSG00000105865
				AC004839.2	ENSG00000272854	ENSG00000272854
				SLC26A4-AS1	ENSG00000233705	ENSG00000233705
				SLC26A4	ENSG00000091137	ENSG00000091137
				AC002467.1	ENSG00000241764	ENSG00000241764
				SLC26A3	ENSG00000091138	ENSG00000091138
				AC005046.1	ENSG00000273055	ENSG00000273055
				AC005487.1	ENSG00000225647	ENSG00000225647
				C7orf66	ENSG00000205174	ENSG00000205174
				AC004014.1	ENSG00000229603	ENSG00000229603
				AC002386.1	ENSG00000230941	ENSG00000230941
				AC073071.1	ENSG00000234273	ENSG00000234273
				AC073114.1	ENSG00000226965	ENSG00000226965
				AC073326.2	ENSG00000287186	ENSG00000287186
				AC073326.1	ENSG00000228540	ENSG00000228540
				LRRN3	ENSG00000173114	ENSG00000173114
				AC003077.1	ENSG00000287011	ENSG00000287011
				DOCK4-AS1	ENSG00000225572	ENSG00000225572
				AC004112.1	ENSG00000226851	ENSG00000226851
				AC002463.1	ENSG00000223646	ENSG00000223646
				BMT2	ENSG00000164603	ENSG00000164603
				AC018464.1	ENSG00000234520	ENSG00000234520
				GPR85	ENSG00000164604	ENSG00000164604
				AC073346.1	ENSG00000225457	ENSG00000225457
				AC073348.2	ENSG00000287592	ENSG00000287592
				PPP1R3A	ENSG00000154415	ENSG00000154415
				AC073626.1	ENSG00000224595	ENSG00000224595
				AC003992.1	ENSG00000282859	ENSG00000282859
				LINC01393	ENSG00000225535	ENSG00000225535
				LINC01392	ENSG00000233607	ENSG00000233607
				AC092590.1	ENSG00000242072	ENSG00000242072
				AC093714.1	ENSG00000240973	ENSG00000240973
				AC093714.2	ENSG00000243345	ENSG00000243345
				TFEC	ENSG00000105967	ENSG00000105967
				AC073130.2	ENSG00000243243	ENSG00000243243
				AC002066.1	ENSG00000237813	ENSG00000237813
				AC073130.1	ENSG00000237870	ENSG00000237870
				AC006159.1	ENSG00000235427	ENSG00000235427
				AC006159.2	ENSG00000243220	ENSG00000243220
				LINC01510	ENSG00000231210	ENSG00000231210
				ST7-AS1	ENSG00000227199	ENSG00000227199
				ST7-OT4	ENSG00000214188	ENSG00000214188
				AC106873.1	ENSG00000228368	ENSG00000228368
				ST7-AS2	ENSG00000226367	ENSG00000226367
				AC002542.6	ENSG00000287829	ENSG00000287829
				WNT2	ENSG00000105989	ENSG00000105989
				AC002465.1	ENSG00000238202	ENSG00000238202
				AC002465.2	ENSG00000286390	ENSG00000286390
				ASZ1	ENSG00000154438	ENSG00000154438
				CFTR	ENSG00000001626	ENSG00000001626
				CFTR-AS1	ENSG00000232661	ENSG00000232661
				AC000061.1	ENSG00000083622	ENSG00000083622
				AC003084.1	ENSG00000234826	ENSG00000234826
				ANKRD7	ENSG00000106013	ENSG00000106013
				AC002529.1	ENSG00000287827	ENSG00000287827
				LINC02476	ENSG00000225546	ENSG00000225546
				AC004946.1	ENSG00000233417	ENSG00000233417
				AC004946.2	ENSG00000233969	ENSG00000233969
				KCND2	ENSG00000184408	ENSG00000184408
				AC004888.1	ENSG00000231295	ENSG00000231295
				TSPAN12	ENSG00000106025	ENSG00000106025
				CPED1	ENSG00000106034	ENSG00000106034
				AC006364.1	ENSG00000287554	ENSG00000287554
				WNT16	ENSG00000002745	ENSG00000002745
				AC004875.1	ENSG00000227743	ENSG00000227743
				AC015983.2	ENSG00000234418	ENSG00000234418
				FEZF1	ENSG00000128610	ENSG00000128610
				FEZF1-AS1	ENSG00000230316	ENSG00000230316
				AC004594.1	ENSG00000240499	ENSG00000240499
				RNF133	ENSG00000188050	ENSG00000188050
				RNF148	ENSG00000235631	ENSG00000235631
				TAS2R16	ENSG00000128519	ENSG00000128519
				AC073311.1	ENSG00000226680	ENSG00000226680
				SLC13A1	ENSG00000081800	ENSG00000081800
				IQUB	ENSG00000164675	ENSG00000164675
				AC073323.1	ENSG00000232524	ENSG00000232524
				ASB15	ENSG00000146809	ENSG00000146809
				AC006333.1	ENSG00000230442	ENSG00000230442
				LMOD2	ENSG00000170807	ENSG00000170807
				AC006333.2	ENSG00000272686	ENSG00000272686
				HYAL4	ENSG00000106302	ENSG00000106302
				SPAM1	ENSG00000106304	ENSG00000106304
				AC004690.2	ENSG00000241345	ENSG00000241345
				TMEM229A	ENSG00000234224	ENSG00000234224
				AC006148.1	ENSG00000242593	ENSG00000242593
				AC006148.2	ENSG00000243574	ENSG00000243574
				AC004930.1	ENSG00000241324	ENSG00000241324
				SSU72P8	ENSG00000230268	ENSG00000230268
				C7orf77	ENSG00000275356	ENSG00000275356
				POT1-AS1	ENSG00000224897	ENSG00000224897
				LINC02830	ENSG00000224899	ENSG00000224899
				AC019155.2	ENSG00000219445	ENSG00000219445
				AC003975.1	ENSG00000197462	ENSG00000197462
				AC000372.1	ENSG00000241921	ENSG00000241921
				GRM8	ENSG00000179603	ENSG00000179603
				AC002057.2	ENSG00000287702	ENSG00000287702
				AC002057.1	ENSG00000287568	ENSG00000287568
				AC000099.1	ENSG00000236340	ENSG00000236340
				AC000123.1	ENSG00000224138	ENSG00000224138
				AC000124.1	ENSG00000226770	ENSG00000226770
				GCC1	ENSG00000179562	ENSG00000179562
				FSCN3	ENSG00000106328	ENSG00000106328
				PAX4	ENSG00000106331	ENSG00000106331
				AC073934.1	ENSG00000240790	ENSG00000240790
				LEP	ENSG00000174697	ENSG00000174697
				AC018635.2	ENSG00000272915	ENSG00000272915
				PRRT4	ENSG00000224940	ENSG00000224940
				AC090114.2	ENSG00000273270	ENSG00000273270
				AC018638.7	ENSG00000271553	ENSG00000271553
				FAM71F2	ENSG00000205085	ENSG00000205085
				AC018638.6	ENSG00000271344	ENSG00000271344
				FAM71F1	ENSG00000135248	ENSG00000135248
				OPN1SW	ENSG00000128617	ENSG00000128617
				CCDC136	ENSG00000128596	ENSG00000128596
				FLNC	ENSG00000128591	ENSG00000128591
				FLNC-AS1	ENSG00000242902	ENSG00000242902
				KCP	ENSG00000135253	ENSG00000135253
				ATP6V1FNB	ENSG00000272899	ENSG00000272899
				IRF5	ENSG00000128604	ENSG00000128604
				AC011005.1	ENSG00000230626	ENSG00000230626
				AC011005.4	ENSG00000243230	ENSG00000243230
				AC009244.2	ENSG00000286722	ENSG00000286722
				SMKR1	ENSG00000240204	ENSG00000240204
				AC078846.1	ENSG00000273329	ENSG00000273329
				NRF1	ENSG00000106459	ENSG00000106459
				AC084864.2	ENSG00000286380	ENSG00000286380
				AC084864.1	ENSG00000242078	ENSG00000242078
				AC073320.1	ENSG00000244036	ENSG00000244036
				ZC3HC1	ENSG00000091732	ENSG00000091732
				AC087071.1	ENSG00000229196	ENSG00000229196
				AC087071.2	ENSG00000240571	ENSG00000240571
				SSMEM1	ENSG00000165120	ENSG00000165120
				CPA2	ENSG00000158516	ENSG00000158516
				CPA5	ENSG00000158525	ENSG00000158525
				CPA1	ENSG00000091704	ENSG00000091704
				CEP41	ENSG00000106477	ENSG00000106477
				AC007938.1	ENSG00000259920	ENSG00000259920
				MESTIT1	ENSG00000272701	ENSG00000272701
				AC007938.2	ENSG00000270823	ENSG00000270823
				AC007938.3	ENSG00000270953	ENSG00000270953
				AUXG01000058.1	ENSG00000286214	ENSG00000286214
				TSGA13	ENSG00000213265	ENSG00000213265
				AC234644.2	ENSG00000287547	ENSG00000287547
				KLF14	ENSG00000266265	ENSG00000266265
				AC016831.6	ENSG00000271522	ENSG00000271522
				MKLN1-AS	ENSG00000236753	ENSG00000236753
				AC008264.2	ENSG00000273489	ENSG00000273489
				AC009518.1	ENSG00000224865	ENSG00000224865
				PLXNA4	ENSG00000221866	ENSG00000221866
				AC018643.1	ENSG00000225144	ENSG00000225144
				AC011625.1	ENSG00000223436	ENSG00000223436
				AC009365.1	ENSG00000183470	ENSG00000183470
				AC009365.3	ENSG00000225881	ENSG00000225881
				AC009365.4	ENSG00000227197	ENSG00000227197
				LRGUK	ENSG00000155530	ENSG00000155530
				AC008154.2	ENSG00000231098	ENSG00000231098
				AC008154.1	ENSG00000229177	ENSG00000229177
				AC009275.1	ENSG00000273297	ENSG00000273297
				AKR1B15	ENSG00000227471	ENSG00000227471
				AC009276.1	ENSG00000224375	ENSG00000224375
				AC083870.1	ENSG00000286458	ENSG00000286458
				AGBL3	ENSG00000146856	ENSG00000146856
				TMEM140	ENSG00000146859	ENSG00000146859
				AC083862.2	ENSG00000272941	ENSG00000272941
				AC083862.3	ENSG00000287733	ENSG00000287733
				AC009542.1	ENSG00000231794	ENSG00000231794
				STRA8	ENSG00000146857	ENSG00000146857
				SLC13A4	ENSG00000164707	ENSG00000164707
				AC091736.1	ENSG00000273219	ENSG00000273219
				FAM180A	ENSG00000189320	ENSG00000189320
				AC015987.1	ENSG00000224746	ENSG00000224746
				LUZP6	ENSG00000267697	ENSG00000267697
				AC024084.1	ENSG00000230649	ENSG00000230649
				AC078845.1	ENSG00000232053	ENSG00000232053
				AC009264.1	ENSG00000234352	ENSG00000234352
				CHRM2	ENSG00000181072	ENSG00000181072
				AC078842.2	ENSG00000231114	ENSG00000231114
				AC078842.1	ENSG00000228031	ENSG00000228031
				DGKI	ENSG00000157680	ENSG00000157680
				CREB3L2-AS1	ENSG00000237243	ENSG00000237243
				AKR1D1	ENSG00000122787	ENSG00000122787
				AC083867.2	ENSG00000225559	ENSG00000225559
				SVOPL	ENSG00000157703	ENSG00000157703
				ATP6V0A4	ENSG00000105929	ENSG00000105929
				TMEM213	ENSG00000214128	ENSG00000214128
				KIAA1549	ENSG00000122778	ENSG00000122778
				ZC3HAV1L	ENSG00000146858	ENSG00000146858
				TTC26	ENSG00000105948	ENSG00000105948
				AC083880.1	ENSG00000273391	ENSG00000273391
				KLRG2	ENSG00000188883	ENSG00000188883
				CLEC2L	ENSG00000236279	ENSG00000236279
				TBXAS1	ENSG00000059377	ENSG00000059377
				RAB19	ENSG00000146955	ENSG00000146955
				DENND2A	ENSG00000146966	ENSG00000146966
				AC006452.1	ENSG00000285904	ENSG00000285904
				NDUFB2-AS1	ENSG00000240889	ENSG00000240889
				TMEM178B	ENSG00000261115	ENSG00000261115
				AC005692.3	ENSG00000285841	ENSG00000285841
				AC005692.1	ENSG00000204990	ENSG00000204990
				AC005692.2	ENSG00000261629	ENSG00000261629
				AC073878.1	ENSG00000261570	ENSG00000261570
				AC073878.2	ENSG00000261797	ENSG00000261797
				AC004918.1	ENSG00000244701	ENSG00000244701
				AC004918.4	ENSG00000270157	ENSG00000270157
				WEE2-AS1	ENSG00000228775	ENSG00000228775
				WEE2	ENSG00000214102	ENSG00000214102
				TAS2R3	ENSG00000127362	ENSG00000127362
				TAS2R4	ENSG00000127364	ENSG00000127364
				TAS2R5	ENSG00000127366	ENSG00000127366
				PRSS37	ENSG00000165076	ENSG00000165076
				MGAM	ENSG00000257335	ENSG00000257335
				OR9A4	ENSG00000258083	ENSG00000258083
				CLEC5A	ENSG00000258227	ENSG00000258227
				TAS2R38	ENSG00000257138	ENSG00000257138
				MGAM2	ENSG00000257743	ENSG00000257743
				PRSS58	ENSG00000258223	ENSG00000258223
				AC245088.2	ENSG00000241881	ENSG00000241881
				TRBV1	ENSG00000242736	ENSG00000242736
				TRBV2	ENSG00000226660	ENSG00000226660
				TRBV3-1	ENSG00000237702	ENSG00000237702
				TRBV4-1	ENSG00000211710	ENSG00000211710
				TRBV5-1	ENSG00000211734	ENSG00000211734
				TRBV6-1	ENSG00000211706	ENSG00000211706
				TRBV7-1	ENSG00000211707	ENSG00000211707
				TRBV4-2	ENSG00000211745	ENSG00000211745
				TRBV6-2	ENSG00000283063	ENSG00000283063
				TRBV7-2	ENSG00000282939	ENSG00000282939
				TRBV8-1	ENSG00000243889	ENSG00000243889
				TRBV5-2	ENSG00000242771	ENSG00000242771
				TRBV6-4	ENSG00000211713	ENSG00000211713
				TRBV7-3	ENSG00000211714	ENSG00000211714
				TRBV8-2	ENSG00000239944	ENSG00000239944
				TRBV5-3	ENSG00000211715	ENSG00000211715
				TRBV9	ENSG00000211716	ENSG00000211716
				TRBV10-1	ENSG00000211717	ENSG00000211717
				TRBV11-1	ENSG00000211720	ENSG00000211720
				TRBV12-1	ENSG00000244661	ENSG00000244661
				TRBV10-2	ENSG00000229769	ENSG00000229769
				TRBV11-2	ENSG00000241657	ENSG00000241657
				TRBV12-2	ENSG00000211739	ENSG00000211739
				TRBV6-5	ENSG00000211721	ENSG00000211721
				TRBV7-4	ENSG00000253409	ENSG00000253409
				TRBV5-4	ENSG00000230099	ENSG00000230099
				TRBV6-6	ENSG00000211724	ENSG00000211724
				TRBV7-5	ENSG00000227550	ENSG00000227550
				TRBV5-5	ENSG00000211725	ENSG00000211725
				TRBV6-7	ENSG00000253188	ENSG00000253188
				TRBV7-6	ENSG00000211727	ENSG00000211727
				TRBV5-6	ENSG00000211728	ENSG00000211728
				TRBV6-8	ENSG00000253534	ENSG00000253534
				TRBV7-7	ENSG00000253291	ENSG00000253291
				TRBV5-7	ENSG00000211731	ENSG00000211731
				TRBV7-9	ENSG00000278030	ENSG00000278030
				TRBV13	ENSG00000276405	ENSG00000276405
				TRBV10-3	ENSG00000275791	ENSG00000275791
				TRBV11-3	ENSG00000276597	ENSG00000276597
				TRBV12-3	ENSG00000274752	ENSG00000274752
				TRBV12-4	ENSG00000276953	ENSG00000276953
				TRBV12-5	ENSG00000275158	ENSG00000275158
				TRBV14	ENSG00000275743	ENSG00000275743
				TRBV15	ENSG00000276819	ENSG00000276819
				TRBV16	ENSG00000275243	ENSG00000275243
				TRBV17	ENSG00000277880	ENSG00000277880
				TRBV18	ENSG00000276557	ENSG00000276557
				TRBV19	ENSG00000211746	ENSG00000211746
				TRBV20-1	ENSG00000211747	ENSG00000211747
				TRBV21-1	ENSG00000251578	ENSG00000251578
				TRBV22-1	ENSG00000240578	ENSG00000240578
				TRBV23-1	ENSG00000211749	ENSG00000211749
				TRBV24-1	ENSG00000211750	ENSG00000211750
				TRBV25-1	ENSG00000282499	ENSG00000282499
				TRBVA	ENSG00000239992	ENSG00000239992
				TRBV26	ENSG00000249912	ENSG00000249912
				TRBVB	ENSG00000241911	ENSG00000241911
				TRBV27	ENSG00000211752	ENSG00000211752
				TRBV28	ENSG00000211753	ENSG00000211753
				AC244472.1	ENSG00000286831	ENSG00000286831
				TRBV29-1	ENSG00000232869	ENSG00000232869
				PRSS1	ENSG00000204983	ENSG00000204983
				PRSS2	ENSG00000275896	ENSG00000275896
				TRBD1	ENSG00000282431	ENSG00000282431
				TRBJ1-1	ENSG00000282320	ENSG00000282320
				TRBJ1-2	ENSG00000282420	ENSG00000282420
				TRBJ1-3	ENSG00000282133	ENSG00000282133
				TRBJ1-4	ENSG00000281958	ENSG00000281958
				TRBJ1-5	ENSG00000282173	ENSG00000282173
				TRBJ1-6	ENSG00000282780	ENSG00000282780
				TRBJ2-1	ENSG00000211764	ENSG00000211764
				TRBJ2-2	ENSG00000211765	ENSG00000211765
				TRBJ2-2P	ENSG00000211766	ENSG00000211766
				TRBJ2-3	ENSG00000211767	ENSG00000211767
				TRBJ2-4	ENSG00000211768	ENSG00000211768
				TRBJ2-5	ENSG00000211769	ENSG00000211769
				TRBJ2-6	ENSG00000211770	ENSG00000211770
				TRBJ2-7	ENSG00000211771	ENSG00000211771
				TRBV30	ENSG00000237254	ENSG00000237254
				TRPV6	ENSG00000165125	ENSG00000165125
				AC245427.1	ENSG00000224970	ENSG00000224970
				AC245427.2	ENSG00000286569	ENSG00000286569
				TRPV5	ENSG00000127412	ENSG00000127412
				LLCFC1	ENSG00000165131	ENSG00000165131
				KEL	ENSG00000197993	ENSG00000197993
				OR9A2	ENSG00000179468	ENSG00000179468
				OR6V1	ENSG00000225781	ENSG00000225781
				PIP	ENSG00000159763	ENSG00000159763
				TAS2R39	ENSG00000236398	ENSG00000236398
				AC073342.2	ENSG00000268170	ENSG00000268170
				TAS2R40	ENSG00000221937	ENSG00000221937
				AC073342.1	ENSG00000231840	ENSG00000231840
				TMEM139	ENSG00000178826	ENSG00000178826
				CLCN1	ENSG00000188037	ENSG00000188037
				FAM131B	ENSG00000159784	ENSG00000159784
				AC093673.2	ENSG00000272619	ENSG00000272619
				EPHA1-AS1	ENSG00000229153	ENSG00000229153
				TAS2R60	ENSG00000185899	ENSG00000185899
				TAS2R41	ENSG00000221855	ENSG00000221855
				CTAGE15	ENSG00000271079	ENSG00000271079
				TCAF2	ENSG00000170379	ENSG00000170379
				TCAF2C	ENSG00000283528	ENSG00000283528
				CTAGE6	ENSG00000271321	ENSG00000271321
				OR2F2	ENSG00000221910	ENSG00000221910
				OR2F1	ENSG00000213215	ENSG00000213215
				OR6B1	ENSG00000221813	ENSG00000221813
				OR2A5	ENSG00000221836	ENSG00000221836
				OR2A25	ENSG00000221933	ENSG00000221933
				OR2A12	ENSG00000221858	ENSG00000221858
				OR2A2	ENSG00000221989	ENSG00000221989
				OR2A14	ENSG00000221938	ENSG00000221938
				CTAGE4	ENSG00000225932	ENSG00000225932
				OR2A42	ENSG00000212807	ENSG00000212807
				OR2A7	ENSG00000243896	ENSG00000243896
				CTAGE8	ENSG00000244693	ENSG00000244693
				OR2A1-AS1	ENSG00000244479	ENSG00000244479
				OR2A1	ENSG00000221970	ENSG00000221970
				NOBOX	ENSG00000106410	ENSG00000106410
				AC006007.1	ENSG00000230746	ENSG00000230746
				AC006004.1	ENSG00000236795	ENSG00000236795
				AC005518.1	ENSG00000230190	ENSG00000230190
				AC006974.1	ENSG00000283504	ENSG00000283504
				AC006974.2	ENSG00000283648	ENSG00000283648
				AC005229.5	ENSG00000287636	ENSG00000287636
				C7orf33	ENSG00000170279	ENSG00000170279
				AC005229.4	ENSG00000273314	ENSG00000273314
				AC073140.2	ENSG00000286180	ENSG00000286180
				AC073140.1	ENSG00000286171	ENSG00000286171
				GHET1	ENSG00000281189	ENSG00000281189
				ZNF786	ENSG00000197362	ENSG00000197362
				ZNF425	ENSG00000204947	ENSG00000204947
				ZNF398	ENSG00000197024	ENSG00000197024
				ZNF783	ENSG00000204946	ENSG00000204946
				AC004941.1	ENSG00000228151	ENSG00000228151
				AC073314.1	ENSG00000261842	ENSG00000261842
				KRBA1	ENSG00000133619	ENSG00000133619
				ZNF467	ENSG00000181444	ENSG00000181444
				SSPO	ENSG00000197558	ENSG00000197558
				ZNF862	ENSG00000106479	ENSG00000106479
				AC004877.1	ENSG00000273419	ENSG00000273419
				ATP6V0E2-AS1	ENSG00000204934	ENSG00000204934
				AC093458.1	ENSG00000273293	ENSG00000273293
				AC092681.3	ENSG00000273011	ENSG00000273011
				AC092681.2	ENSG00000260555	ENSG00000260555
				AC092666.1	ENSG00000241449	ENSG00000241449
				AC006008.1	ENSG00000286912	ENSG00000286912
				ACTR3C	ENSG00000106526	ENSG00000106526
				ZBED6CL	ENSG00000188707	ENSG00000188707
				LRRC61	ENSG00000127399	ENSG00000127399
				AC005586.2	ENSG00000261305	ENSG00000261305
				AC005586.1	ENSG00000240449	ENSG00000240449
				ZNF775	ENSG00000196456	ENSG00000196456
				AC073111.1	ENSG00000239377	ENSG00000239377
				AC073111.4	ENSG00000284691	ENSG00000284691
				LINC00996	ENSG00000242258	ENSG00000242258
				GIMAP8	ENSG00000171115	ENSG00000171115
				GIMAP6	ENSG00000133561	ENSG00000133561
				GIMAP2	ENSG00000106560	ENSG00000106560
				GIMAP1	ENSG00000213203	ENSG00000213203
				GIMAP5	ENSG00000196329	ENSG00000196329
				AOC1	ENSG00000002726	ENSG00000002726
				KCNH2	ENSG00000055118	ENSG00000055118
				NOS3	ENSG00000164867	ENSG00000164867
				ATG9B	ENSG00000181652	ENSG00000181652
				AC010973.1	ENSG00000243433	ENSG00000243433
				ASIC3	ENSG00000213199	ENSG00000213199
				AC010973.2	ENSG00000244151	ENSG00000244151
				GBX1	ENSG00000164900	ENSG00000164900
				ASB10	ENSG00000146926	ENSG00000146926
				IQCA1L	ENSG00000278685	ENSG00000278685
				AC021097.2	ENSG00000285480	ENSG00000285480
				AC021097.1	ENSG00000272661	ENSG00000272661
				AC005486.1	ENSG00000243018	ENSG00000243018
				WDR86	ENSG00000187260	ENSG00000187260
				WDR86-AS1	ENSG00000243836	ENSG00000243836
				AC005996.1	ENSG00000241456	ENSG00000241456
				CRYGN	ENSG00000127377	ENSG00000127377
				AC093583.1	ENSG00000242048	ENSG00000242048
				PRKAG2-AS1	ENSG00000239911	ENSG00000239911
				AC074257.1	ENSG00000227562	ENSG00000227562
				GALNTL5	ENSG00000106648	ENSG00000106648
				AC006017.1	ENSG00000229591	ENSG00000229591
				ACTR3B	ENSG00000133627	ENSG00000133627
				AC006348.1	ENSG00000286565	ENSG00000286565
				LINC01287	ENSG00000234722	ENSG00000234722
				AC073236.1	ENSG00000285524	ENSG00000285524
				AC005998.1	ENSG00000287744	ENSG00000287744
				DPP6	ENSG00000130226	ENSG00000130226
				AC006019.3	ENSG00000270114	ENSG00000270114
				AC006019.1	ENSG00000203335	ENSG00000203335
				AC006019.2	ENSG00000233363	ENSG00000233363
				AC024730.1	ENSG00000286461	ENSG00000286461
				AC073336.1	ENSG00000236408	ENSG00000236408
				PAXIP1-AS2	ENSG00000214106	ENSG00000214106
				AC093726.1	ENSG00000272760	ENSG00000272760
				AC093726.2	ENSG00000273183	ENSG00000273183
				PAXIP1-AS1	ENSG00000273344	ENSG00000273344
				HTR5A-AS1	ENSG00000220575	ENSG00000220575
				HTR5A	ENSG00000157219	ENSG00000157219
				AC099552.1	ENSG00000217825	ENSG00000217825
				AC099552.3	ENSG00000228521	ENSG00000228521
				AC099552.5	ENSG00000287865	ENSG00000287865
				AC099552.2	ENSG00000225612	ENSG00000225612
				AC144652.1	ENSG00000273117	ENSG00000273117
				BLACE	ENSG00000204960	ENSG00000204960
				AC008060.1	ENSG00000218672	ENSG00000218672
				AC008060.4	ENSG00000260426	ENSG00000260426
				AC008060.5	ENSG00000288051	ENSG00000288051
				AC008060.3	ENSG00000236544	ENSG00000236544
				EN2	ENSG00000164778	ENSG00000164778
				CNPY1	ENSG00000146910	ENSG00000146910
				AC009403.2	ENSG00000283128	ENSG00000283128
				AC008060.2	ENSG00000227365	ENSG00000227365
				AC009403.3	ENSG00000287610	ENSG00000287610
				AC009403.1	ENSG00000216895	ENSG00000216895
				SHH	ENSG00000164690	ENSG00000164690
				AC021218.1	ENSG00000204876	ENSG00000204876
				LINC01006	ENSG00000182648	ENSG00000182648
				LINC00244	ENSG00000279418	ENSG00000279418
				RNF32	ENSG00000105982	ENSG00000105982
				AC005534.1	ENSG00000224903	ENSG00000224903
				AC006357.1	ENSG00000230033	ENSG00000230033
				MNX1	ENSG00000130675	ENSG00000130675
				MNX1-AS2	ENSG00000235029	ENSG00000235029
				MNX1-AS1	ENSG00000243479	ENSG00000243479
				AC006967.2	ENSG00000236102	ENSG00000236102
				AC006967.3	ENSG00000269446	ENSG00000269446
				AC004975.2	ENSG00000229660	ENSG00000229660
				AC006372.3	ENSG00000234210	ENSG00000234210
				AC006372.1	ENSG00000223872	ENSG00000223872
				AC006372.2	ENSG00000233191	ENSG00000233191
				AC005481.1	ENSG00000222012	ENSG00000222012
				AC006003.1	ENSG00000231515	ENSG00000231515
				AC011899.2	ENSG00000233038	ENSG00000233038
				AC011899.3	ENSG00000272839	ENSG00000272839
				AC011899.4	ENSG00000285821	ENSG00000285821
				AC011899.1	ENSG00000231980	ENSG00000231980
				AC078942.1	ENSG00000225365	ENSG00000225365
				LINC01022	ENSG00000232715	ENSG00000232715
				AC004863.1	ENSG00000286407	ENSG00000286407
				LINC00689	ENSG00000231419	ENSG00000231419
				VIPR2	ENSG00000106018	ENSG00000106018
				AC007269.1	ENSG00000287184	ENSG00000287184
				AC144568.2	ENSG00000253896	ENSG00000253896
				OR4F21	ENSG00000176269	ENSG00000176269
				ZNF596	ENSG00000172748	ENSG00000172748
				AC004908.2	ENSG00000272812	ENSG00000272812
				AC004908.1	ENSG00000272240	ENSG00000272240
				AC004908.3	ENSG00000273402	ENSG00000273402
				AC136777.1	ENSG00000249868	ENSG00000249868
				FAM87A	ENSG00000182366	ENSG00000182366
				AC083964.1	ENSG00000272293	ENSG00000272293
				AC100797.1	ENSG00000254207	ENSG00000254207
				DLGAP2	ENSG00000198010	ENSG00000198010
				AC100797.5	ENSG00000282375	ENSG00000282375
				AC026950.2	ENSG00000282759	ENSG00000282759
				AC129915.3	ENSG00000282692	ENSG00000282692
				AC110288.1	ENSG00000254160	ENSG00000254160
				AF067845.2	ENSG00000275427	ENSG00000275427
				AF067845.1	ENSG00000260721	ENSG00000260721
				AF067845.5	ENSG00000282160	ENSG00000282160
				AF067845.4	ENSG00000281961	ENSG00000281961
				DLGAP2-AS1	ENSG00000253267	ENSG00000253267
				AC100810.3	ENSG00000282021	ENSG00000282021
				AC100810.7	ENSG00000287464	ENSG00000287464
				AC019257.9	ENSG00000285957	ENSG00000285957
				AC019257.1	ENSG00000253764	ENSG00000253764
				KBTBD11-OT1	ENSG00000253696	ENSG00000253696
				KBTBD11	ENSG00000176595	ENSG00000176595
				AC019257.2	ENSG00000270988	ENSG00000270988
				AC245164.1	ENSG00000253805	ENSG00000253805
				MYOM2	ENSG00000036448	ENSG00000036448
				AC245164.2	ENSG00000287970	ENSG00000287970
				AC245519.1	ENSG00000253444	ENSG00000253444
				AC245519.2	ENSG00000282686	ENSG00000282686
				AC245187.2	ENSG00000282142	ENSG00000282142
				AC245187.1	ENSG00000253855	ENSG00000253855
				AC245123.1	ENSG00000277526	ENSG00000277526
				AC246817.2	ENSG00000254319	ENSG00000254319
				AC246817.1	ENSG00000253853	ENSG00000253853
				AC115485.1	ENSG00000287740	ENSG00000287740
				CSMD1	ENSG00000183117	ENSG00000183117
				AC026991.1	ENSG00000253162	ENSG00000253162
				AC026991.2	ENSG00000285861	ENSG00000285861
				AC027251.1	ENSG00000286934	ENSG00000286934
				AC010941.1	ENSG00000288110	ENSG00000288110
				AC022068.1	ENSG00000285977	ENSG00000285977
				AC004944.1	ENSG00000253510	ENSG00000253510
				AC084768.1	ENSG00000254007	ENSG00000254007
				AC087369.2	ENSG00000286969	ENSG00000286969
				AC079054.1	ENSG00000253189	ENSG00000253189
				AC009435.1	ENSG00000253880	ENSG00000253880
				AC016065.1	ENSG00000246089	ENSG00000246089
				ANGPT2	ENSG00000091879	ENSG00000091879
				AC018398.1	ENSG00000288076	ENSG00000288076
				AF287957.1	ENSG00000271743	ENSG00000271743
				MCPH1-AS1	ENSG00000249898	ENSG00000249898
				AF233439.3	ENSG00000287747	ENSG00000287747
				XKR5	ENSG00000275591	ENSG00000275591
				AF233439.1	ENSG00000245857	ENSG00000245857
				DEFA6	ENSG00000164822	ENSG00000164822
				AF233439.2	ENSG00000254625	ENSG00000254625
				DEFA4	ENSG00000164821	ENSG00000164821
				DEFA1	ENSG00000206047	ENSG00000206047
				DEFA1B	ENSG00000240247	ENSG00000240247
				DEFA3	ENSG00000239839	ENSG00000239839
				DEFA5	ENSG00000164816	ENSG00000164816
				FAM66B	ENSG00000215374	ENSG00000215374
				USP17L1	ENSG00000230549	ENSG00000230549
				USP17L4	ENSG00000236125	ENSG00000236125
				ZNF705G	ENSG00000215372	ENSG00000215372
				DEFB4B	ENSG00000177257	ENSG00000177257
				DEFB103B	ENSG00000177243	ENSG00000177243
				SPAG11B	ENSG00000164871	ENSG00000164871
				DEFB104B	ENSG00000177023	ENSG00000177023
				DEFB106B	ENSG00000187082	ENSG00000187082
				DEFB105B	ENSG00000186599	ENSG00000186599
				DEFB107B	ENSG00000198129	ENSG00000198129
				PRR23D1	ENSG00000255251	ENSG00000255251
				AC134684.11	ENSG00000285975	ENSG00000285975
				AC134684.8	ENSG00000285687	ENSG00000285687
				AC134684.9	ENSG00000285765	ENSG00000285765
				AC084121.9	ENSG00000285814	ENSG00000285814
				AC084121.11	ENSG00000285913	ENSG00000285913
				AC084121.6	ENSG00000285620	ENSG00000285620
				AC084121.12	ENSG00000285937	ENSG00000285937
				AC084121.8	ENSG00000285720	ENSG00000285720
				AC084121.7	ENSG00000285657	ENSG00000285657
				AC084121.5	ENSG00000285607	ENSG00000285607
				AC084121.13	ENSG00000285950	ENSG00000285950
				PRR23D2	ENSG00000255378	ENSG00000255378
				DEFB107A	ENSG00000186572	ENSG00000186572
				DEFB105A	ENSG00000186562	ENSG00000186562
				DEFB106A	ENSG00000186579	ENSG00000186579
				DEFB104A	ENSG00000176782	ENSG00000176782
				SPAG11A	ENSG00000178287	ENSG00000178287
				DEFB103A	ENSG00000176797	ENSG00000176797
				ZNF705B	ENSG00000215356	ENSG00000215356
				FAM66E	ENSG00000225725	ENSG00000225725
				USP17L8	ENSG00000237038	ENSG00000237038
				USP17L3	ENSG00000225327	ENSG00000225327
				FAM85B	ENSG00000253893	ENSG00000253893
				AC068020.1	ENSG00000268955	ENSG00000268955
				AC103957.1	ENSG00000253505	ENSG00000253505
				AC103957.2	ENSG00000254153	ENSG00000254153
				AC114550.2	ENSG00000253343	ENSG00000253343
				AC114550.3	ENSG00000253774	ENSG00000253774
				AC114550.1	ENSG00000253130	ENSG00000253130
				AC087269.3	ENSG00000286910	ENSG00000286910
				CLDN23	ENSG00000253958	ENSG00000253958
				AC087269.1	ENSG00000254367	ENSG00000254367
				AC022784.5	ENSG00000254340	ENSG00000254340
				AC022784.1	ENSG00000248538	ENSG00000248538
				AC022784.6	ENSG00000279949	ENSG00000279949
				AC022784.2	ENSG00000253252	ENSG00000253252
				AC022784.3	ENSG00000253887	ENSG00000253887
				AC021736.1	ENSG00000253735	ENSG00000253735
				AC021242.2	ENSG00000254237	ENSG00000254237
				AC021242.3	ENSG00000272267	ENSG00000272267
				LINC00599	ENSG00000253230	ENSG00000253230
				AC034111.2	ENSG00000286622	ENSG00000286622
				AC034111.1	ENSG00000260093	ENSG00000260093
				AC023385.1	ENSG00000285675	ENSG00000285675
				AC079200.1	ENSG00000285606	ENSG00000285606
				AC104964.3	ENSG00000261451	ENSG00000261451
				AC104964.1	ENSG00000253641	ENSG00000253641
				AC104964.2	ENSG00000253678	ENSG00000253678
				PRSS51	ENSG00000253649	ENSG00000253649
				AC104964.4	ENSG00000272505	ENSG00000272505
				PRSS55	ENSG00000184647	ENSG00000184647
				RP1L1	ENSG00000183638	ENSG00000183638
				C8orf74	ENSG00000171060	ENSG00000171060
				AC105001.1	ENSG00000248896	ENSG00000248896
				AC011008.1	ENSG00000253695	ENSG00000253695
				AF131215.3	ENSG00000254839	ENSG00000254839
				AF131215.6	ENSG00000269918	ENSG00000269918
				AF131215.5	ENSG00000255310	ENSG00000255310
				AF131215.4	ENSG00000254936	ENSG00000254936
				AF131215.2	ENSG00000254556	ENSG00000254556
				AF131215.7	ENSG00000270076	ENSG00000270076
				LINC00529	ENSG00000236827	ENSG00000236827
				AF131216.4	ENSG00000280273	ENSG00000280273
				AF131216.1	ENSG00000246477	ENSG00000246477
				SLC35G5	ENSG00000177710	ENSG00000177710
				AF131216.3	ENSG00000255020	ENSG00000255020
				FAM167A-AS1	ENSG00000184608	ENSG00000184608
				FAM167A	ENSG00000154319	ENSG00000154319
				AF131216.5	ENSG00000284957	ENSG00000284957
				BLK	ENSG00000136573	ENSG00000136573
				AC022239.1	ENSG00000269954	ENSG00000269954
				LINC00208	ENSG00000170983	ENSG00000170983
				AC022239.2	ENSG00000286985	ENSG00000286985
				GATA4	ENSG00000136574	ENSG00000136574
				C8orf49	ENSG00000255394	ENSG00000255394
				AC069185.1	ENSG00000255046	ENSG00000255046
				AC025857.2	ENSG00000269899	ENSG00000269899
				AC107918.5	ENSG00000287755	ENSG00000287755
				AC107918.6	ENSG00000287798	ENSG00000287798
				DEFB136	ENSG00000205884	ENSG00000205884
				DEFB135	ENSG00000205883	ENSG00000205883
				DEFB134	ENSG00000205882	ENSG00000205882
				DEFB130B	ENSG00000233050	ENSG00000233050
				ZNF705D	ENSG00000215343	ENSG00000215343
				FAM66D	ENSG00000255052	ENSG00000255052
				USP17L7	ENSG00000226430	ENSG00000226430
				USP17L2	ENSG00000223443	ENSG00000223443
				FAM86B1	ENSG00000186523	ENSG00000186523
				AC145124.1	ENSG00000255495	ENSG00000255495
				DEFB130A	ENSG00000232948	ENSG00000232948
				FAM66A	ENSG00000227888	ENSG00000227888
				AC087203.3	ENSG00000270074	ENSG00000270074
				FAM86B2	ENSG00000145002	ENSG00000145002
				AC130352.1	ENSG00000270154	ENSG00000270154
				AC123777.1	ENSG00000254813	ENSG00000254813
				LINC00681	ENSG00000255494	ENSG00000255494
				TRMT9B	ENSG00000250305	ENSG00000250305
				AC106845.1	ENSG00000287134	ENSG00000287134
				AC019270.1	ENSG00000253932	ENSG00000253932
				C8orf48	ENSG00000164743	ENSG00000164743
				AC022832.2	ENSG00000286798	ENSG00000286798
				AC022690.2	ENSG00000254753	ENSG00000254753
				SGCZ	ENSG00000185053	ENSG00000185053
				AC022039.1	ENSG00000254575	ENSG00000254575
				AC084838.1	ENSG00000255076	ENSG00000255076
				AC018437.3	ENSG00000287476	ENSG00000287476
				AC018437.2	ENSG00000253648	ENSG00000253648
				MSR1	ENSG00000038945	ENSG00000038945
				AC011586.2	ENSG00000253496	ENSG00000253496
				AC011586.1	ENSG00000253184	ENSG00000253184
				FGF20	ENSG00000078579	ENSG00000078579
				MICU3	ENSG00000155970	ENSG00000155970
				AC079193.2	ENSG00000249258	ENSG00000249258
				MTMR7	ENSG00000003987	ENSG00000003987
				AP006248.4	ENSG00000279932	ENSG00000279932
				PDGFRL	ENSG00000104213	ENSG00000104213
				AP006248.6	ENSG00000287303	ENSG00000287303
				AC124069.1	ENSG00000253168	ENSG00000253168
				AC027117.2	ENSG00000253944	ENSG00000253944
				AC027117.1	ENSG00000253671	ENSG00000253671
				FGL1	ENSG00000104760	ENSG00000104760
				AC087273.1	ENSG00000253215	ENSG00000253215
				AC087273.2	ENSG00000254054	ENSG00000254054
				AC124242.1	ENSG00000245281	ENSG00000245281
				AC124242.3	ENSG00000286542	ENSG00000286542
				NAT1	ENSG00000171428	ENSG00000171428
				AC025062.3	ENSG00000285624	ENSG00000285624
				NAT2	ENSG00000156006	ENSG00000156006
				AC100800.1	ENSG00000187229	ENSG00000187229
				AC009884.1	ENSG00000253335	ENSG00000253335
				AC100849.1	ENSG00000253557	ENSG00000253557
				AC100849.2	ENSG00000254242	ENSG00000254242
				AC068880.3	ENSG00000254201	ENSG00000254201
				AC068880.2	ENSG00000253280	ENSG00000253280
				AC090541.1	ENSG00000253270	ENSG00000253270
				LPL	ENSG00000175445	ENSG00000175445
				AC100802.1	ENSG00000253775	ENSG00000253775
				SLC18A1	ENSG00000036565	ENSG00000036565
				LZTS1-AS1	ENSG00000253733	ENSG00000253733
				AC023403.1	ENSG00000253164	ENSG00000253164
				AC018541.1	ENSG00000253300	ENSG00000253300
				AC015468.3	ENSG00000254260	ENSG00000254260
				AC021613.1	ENSG00000254092	ENSG00000254092
				AC015468.1	ENSG00000253147	ENSG00000253147
				AC015468.2	ENSG00000254026	ENSG00000254026
				LINC02153	ENSG00000253199	ENSG00000253199
				AC103719.1	ENSG00000254040	ENSG00000254040
				AC021613.3	ENSG00000286346	ENSG00000286346
				AC021355.1	ENSG00000254334	ENSG00000254334
				GFRA2	ENSG00000168546	ENSG00000168546
				NPM2	ENSG00000158806	ENSG00000158806
				FGF17	ENSG00000158815	ENSG00000158815
				NUDT18	ENSG00000275074	ENSG00000275074
				LGI3	ENSG00000168481	ENSG00000168481
				SFTPC	ENSG00000168484	ENSG00000168484
				AC105206.1	ENSG00000177725	ENSG00000177725
				AC105206.3	ENSG00000285881	ENSG00000285881
				PHYHIP	ENSG00000168490	ENSG00000168490
				AC105206.2	ENSG00000254064	ENSG00000254064
				PIWIL2	ENSG00000197181	ENSG00000197181
				AC087854.1	ENSG00000251034	ENSG00000251034
				AC037459.4	ENSG00000287467	ENSG00000287467
				AC037459.3	ENSG00000254230	ENSG00000254230
				C8orf58	ENSG00000241852	ENSG00000241852
				AC037459.2	ENSG00000253200	ENSG00000253200
				AC105046.1	ENSG00000261026	ENSG00000261026
				AC055854.1	ENSG00000253125	ENSG00000253125
				AC105046.2	ENSG00000287812	ENSG00000287812
				PEBP4	ENSG00000134020	ENSG00000134020
				AC037441.1	ENSG00000248738	ENSG00000248738
				AC037441.2	ENSG00000253142	ENSG00000253142
				AC107959.1	ENSG00000245025	ENSG00000245025
				AC107959.2	ENSG00000246130	ENSG00000246130
				AC107959.3	ENSG00000253616	ENSG00000253616
				TNFRSF10C	ENSG00000173535	ENSG00000173535
				TNFRSF10A-AS1	ENSG00000253930	ENSG00000253930
				AC100861.1	ENSG00000246582	ENSG00000246582
				AC100861.2	ENSG00000250714	ENSG00000250714
				LOXL2	ENSG00000134013	ENSG00000134013
				AC090197.1	ENSG00000253837	ENSG00000253837
				AC104561.1	ENSG00000253390	ENSG00000253390
				AC104561.4	ENSG00000287166	ENSG00000287166
				AC104561.3	ENSG00000253986	ENSG00000253986
				NKX3-1	ENSG00000167034	ENSG00000167034
				NKX2-6	ENSG00000180053	ENSG00000180053
				AC012574.1	ENSG00000253471	ENSG00000253471
				AC012574.2	ENSG00000254002	ENSG00000254002
				AC023202.1	ENSG00000253891	ENSG00000253891
				AC120193.1	ENSG00000253535	ENSG00000253535
				ADAMDEC1	ENSG00000134028	ENSG00000134028
				ADAM7	ENSG00000069206	ENSG00000069206
				AC024958.1	ENSG00000253643	ENSG00000253643
				AF106564.1	ENSG00000272163	ENSG00000272163
				NEFL	ENSG00000277586	ENSG00000277586
				AC107373.2	ENSG00000272157	ENSG00000272157
				AC107373.1	ENSG00000253832	ENSG00000253832
				AC107373.3	ENSG00000288055	ENSG00000288055
				AC041005.1	ENSG00000287185	ENSG00000287185
				GNRH1	ENSG00000147437	ENSG00000147437
				AC091185.1	ENSG00000253476	ENSG00000253476
				AC009623.1	ENSG00000253100	ENSG00000253100
				AC009623.2	ENSG00000253342	ENSG00000253342
				AC009623.3	ENSG00000285890	ENSG00000285890
				AC090103.1	ENSG00000254178	ENSG00000254178
				EBF2	ENSG00000221818	ENSG00000221818
				AC011726.2	ENSG00000253430	ENSG00000253430
				AC011726.3	ENSG00000254362	ENSG00000254362
				PNMA2	ENSG00000240694	ENSG00000240694
				ADRA1A	ENSG00000120907	ENSG00000120907
				AC090150.2	ENSG00000253903	ENSG00000253903
				AC090150.1	ENSG00000253888	ENSG00000253888
				STMN4	ENSG00000015592	ENSG00000015592
				TRIM35	ENSG00000104228	ENSG00000104228
				CHRNA2	ENSG00000120903	ENSG00000120903
				SCARA3	ENSG00000168077	ENSG00000168077
				AC013643.2	ENSG00000253875	ENSG00000253875
				SCARA5	ENSG00000168079	ENSG00000168079
				AC069113.2	ENSG00000253397	ENSG00000253397
				NUGGC	ENSG00000189233	ENSG00000189233
				AC021678.2	ENSG00000253690	ENSG00000253690
				FBXO16	ENSG00000214050	ENSG00000214050
				AC025871.3	ENSG00000286804	ENSG00000286804
				AC025871.2	ENSG00000254370	ENSG00000254370
				AC025871.1	ENSG00000253567	ENSG00000253567
				EXTL3-AS1	ENSG00000246339	ENSG00000246339
				INTS9	ENSG00000104299	ENSG00000104299
				INTS9-AS1	ENSG00000254034	ENSG00000254034
				HMBOX1-IT1	ENSG00000259196	ENSG00000259196
				AC108449.2	ENSG00000259366	ENSG00000259366
				AC108449.3	ENSG00000259607	ENSG00000259607
				AC108449.1	ENSG00000254129	ENSG00000254129
				AC084262.2	ENSG00000285601	ENSG00000285601
				AC084262.1	ENSG00000260253	ENSG00000260253
				AC084026.2	ENSG00000253632	ENSG00000253632
				AC084026.1	ENSG00000253182	ENSG00000253182
				LINC00589	ENSG00000251191	ENSG00000251191
				LINC02099	ENSG00000253490	ENSG00000253490
				AC131254.1	ENSG00000248964	ENSG00000248964
				AC131254.3	ENSG00000254086	ENSG00000254086
				AC131254.2	ENSG00000253604	ENSG00000253604
				LINC02209	ENSG00000253279	ENSG00000253279
				AC044849.1	ENSG00000272256	ENSG00000272256
				MBOAT4	ENSG00000177669	ENSG00000177669
				AC026979.2	ENSG00000271869	ENSG00000271869
				AC026979.1	ENSG00000253708	ENSG00000253708
				AC026979.4	ENSG00000285669	ENSG00000285669
				AC026979.3	ENSG00000272375	ENSG00000272375
				AC090820.2	ENSG00000287590	ENSG00000287590
				RBPMS-AS1	ENSG00000254109	ENSG00000254109
				AC102945.1	ENSG00000253112	ENSG00000253112
				SMIM18	ENSG00000253457	ENSG00000253457
				TEX15	ENSG00000133863	ENSG00000133863
				PURG	ENSG00000172733	ENSG00000172733
				AC009563.1	ENSG00000253961	ENSG00000253961
				AC068672.2	ENSG00000253377	ENSG00000253377
				AC068672.3	ENSG00000254095	ENSG00000254095
				AC068672.1	ENSG00000253275	ENSG00000253275
				AC090816.1	ENSG00000287204	ENSG00000287204
				AC068931.1	ENSG00000286648	ENSG00000286648
				NRG1-IT1	ENSG00000253974	ENSG00000253974
				NRG1-IT3	ENSG00000254049	ENSG00000254049
				AC083977.1	ENSG00000286131	ENSG00000286131
				AC090204.1	ENSG00000247134	ENSG00000247134
				AC067838.1	ENSG00000272338	ENSG00000272338
				DUSP26	ENSG00000133878	ENSG00000133878
				AF279873.3	ENSG00000253642	ENSG00000253642
				AF279873.4	ENSG00000254194	ENSG00000254194
				AC087855.2	ENSG00000254302	ENSG00000254302
				AC090993.1	ENSG00000253108	ENSG00000253108
				AC087855.1	ENSG00000254033	ENSG00000254033
				LINC01288	ENSG00000254344	ENSG00000254344
				AC099685.1	ENSG00000287152	ENSG00000287152
				UNC5D	ENSG00000156687	ENSG00000156687
				AC105230.1	ENSG00000286693	ENSG00000286693
				AC124290.1	ENSG00000253452	ENSG00000253452
				AC124290.2	ENSG00000253524	ENSG00000253524
				AC090809.1	ENSG00000253363	ENSG00000253363
				KCNU1	ENSG00000215262	ENSG00000215262
				AC092818.1	ENSG00000254038	ENSG00000254038
				AC091182.1	ENSG00000253123	ENSG00000253123
				AC091182.2	ENSG00000253746	ENSG00000253746
				LINC01605	ENSG00000253161	ENSG00000253161
				AC124067.1	ENSG00000253388	ENSG00000253388
				AC124067.2	ENSG00000253414	ENSG00000253414
				AC124067.3	ENSG00000254111	ENSG00000254111
				AC124067.4	ENSG00000254290	ENSG00000254290
				AC137579.2	ENSG00000254306	ENSG00000254306
				AC137579.1	ENSG00000253344	ENSG00000253344
				AC138356.3	ENSG00000253181	ENSG00000253181
				AC138356.1	ENSG00000183154	ENSG00000183154
				GOT1L1	ENSG00000169154	ENSG00000169154
				ADRB3	ENSG00000188778	ENSG00000188778
				AP006545.1	ENSG00000260949	ENSG00000260949
				AP006545.3	ENSG00000286677	ENSG00000286677
				AP006545.2	ENSG00000272128	ENSG00000272128
				AC084024.1	ENSG00000240015	ENSG00000240015
				STAR	ENSG00000147465	ENSG00000147465
				AC084024.3	ENSG00000253356	ENSG00000253356
				AC084024.4	ENSG00000285632	ENSG00000285632
				AC087362.2	ENSG00000255487	ENSG00000255487
				AC087362.1	ENSG00000254898	ENSG00000254898
				AC087623.2	ENSG00000272092	ENSG00000272092
				LETM2	ENSG00000165046	ENSG00000165046
				AC087623.3	ENSG00000272159	ENSG00000272159
				AC087623.1	ENSG00000255201	ENSG00000255201
				C8orf86	ENSG00000196166	ENSG00000196166
				AC069120.1	ENSG00000253361	ENSG00000253361
				AC016813.1	ENSG00000254321	ENSG00000254321
				AC067817.1	ENSG00000253586	ENSG00000253586
				AC067817.2	ENSG00000253829	ENSG00000253829
				AC108863.2	ENSG00000253645	ENSG00000253645
				HTRA4	ENSG00000169495	ENSG00000169495
				ADAM32	ENSG00000197140	ENSG00000197140
				ADAM18	ENSG00000168619	ENSG00000168619
				ADAM2	ENSG00000104755	ENSG00000104755
				AC007991.3	ENSG00000253939	ENSG00000253939
				AC007991.2	ENSG00000253838	ENSG00000253838
				AC007991.4	ENSG00000254287	ENSG00000254287
				IDO2	ENSG00000188676	ENSG00000188676
				AC087518.1	ENSG00000253381	ENSG00000253381
				AC022733.1	ENSG00000253665	ENSG00000253665
				AC022733.2	ENSG00000254143	ENSG00000254143
				SIRLNT	ENSG00000253802	ENSG00000253802
				AC105999.1	ENSG00000253354	ENSG00000253354
				AC010857.1	ENSG00000272479	ENSG00000272479
				ZMAT4	ENSG00000165061	ENSG00000165061
				AC048387.1	ENSG00000254383	ENSG00000254383
				AC104393.1	ENSG00000253509	ENSG00000253509
				AC016868.1	ENSG00000253396	ENSG00000253396
				AC009630.1	ENSG00000253133	ENSG00000253133
				AC009630.2	ENSG00000253174	ENSG00000253174
				AC009630.4	ENSG00000287535	ENSG00000287535
				AC009630.3	ENSG00000264578	ENSG00000264578
				NKX6-3	ENSG00000165066	ENSG00000165066
				ANK1	ENSG00000029534	ENSG00000029534
				AC113133.1	ENSG00000253389	ENSG00000253389
				AC027702.1	ENSG00000260588	ENSG00000260588
				AC103724.4	ENSG00000271938	ENSG00000271938
				AC103724.3	ENSG00000261449	ENSG00000261449
				AC083973.1	ENSG00000253408	ENSG00000253408
				DKK4	ENSG00000104371	ENSG00000104371
				AC090739.1	ENSG00000254165	ENSG00000254165
				CHRNB3	ENSG00000147432	ENSG00000147432
				AC103843.1	ENSG00000255101	ENSG00000255101
				CHRNA6	ENSG00000147434	ENSG00000147434
				AC087533.1	ENSG00000286837	ENSG00000286837
				POMK	ENSG00000185900	ENSG00000185900
				AC021451.2	ENSG00000286484	ENSG00000286484
				AC021451.3	ENSG00000286554	ENSG00000286554
				LINC00293	ENSG00000253314	ENSG00000253314
				AC091163.1	ENSG00000253745	ENSG00000253745
				AC091163.2	ENSG00000253782	ENSG00000253782
				AC120036.5	ENSG00000285992	ENSG00000285992
				AC120036.4	ENSG00000255366	ENSG00000255366
				IGLV8OR8-1	ENSG00000215177	ENSG00000215177
				AC024451.4	ENSG00000269924	ENSG00000269924
				AC021236.1	ENSG00000287959	ENSG00000287959
				AC026904.1	ENSG00000253140	ENSG00000253140
				AC026904.2	ENSG00000253688	ENSG00000253688
				AC022915.2	ENSG00000253608	ENSG00000253608
				LINC02599	ENSG00000233858	ENSG00000233858
				LINC02847	ENSG00000253702	ENSG00000253702
				AC022915.1	ENSG00000253455	ENSG00000253455
				AC022915.3	ENSG00000253892	ENSG00000253892
				EFCAB1	ENSG00000034239	ENSG00000034239
				AC100805.1	ENSG00000286878	ENSG00000286878
				AC013701.2	ENSG00000287788	ENSG00000287788
				AC044893.2	ENSG00000286701	ENSG00000286701
				PPDPFL	ENSG00000168333	ENSG00000168333
				AC044893.1	ENSG00000253474	ENSG00000253474
				AC090155.2	ENSG00000253380	ENSG00000253380
				AC090155.1	ENSG00000253206	ENSG00000253206
				AC113145.1	ENSG00000253484	ENSG00000253484
				AC023762.1	ENSG00000271148	ENSG00000271148
				SNTG1	ENSG00000147481	ENSG00000147481
				AC090539.1	ENSG00000253849	ENSG00000253849
				AC012413.1	ENSG00000253664	ENSG00000253664
				PXDNL	ENSG00000147485	ENSG00000147485
				AC090186.1	ENSG00000272076	ENSG00000272076
				AC103769.1	ENSG00000253475	ENSG00000253475
				AC064807.1	ENSG00000228801	ENSG00000228801
				AC064807.4	ENSG00000272024	ENSG00000272024
				AC064807.2	ENSG00000253844	ENSG00000253844
				AC064807.3	ENSG00000254136	ENSG00000254136
				ST18	ENSG00000147488	ENSG00000147488
				AC021915.2	ENSG00000254314	ENSG00000254314
				AC021915.1	ENSG00000253551	ENSG00000253551
				AC103831.1	ENSG00000253924	ENSG00000253924
				ALKAL1	ENSG00000196711	ENSG00000196711
				AC113139.1	ENSG00000271555	ENSG00000271555
				NPBWR1	ENSG00000183729	ENSG00000183729
				AC009646.2	ENSG00000254687	ENSG00000254687
				OPRK1	ENSG00000082556	ENSG00000082556
				AC131902.1	ENSG00000260484	ENSG00000260484
				AC022034.3	ENSG00000253369	ENSG00000253369
				AC022034.1	ENSG00000237807	ENSG00000237807
				AC022034.4	ENSG00000254204	ENSG00000254204
				RGS20	ENSG00000147509	ENSG00000147509
				AC113194.1	ENSG00000272457	ENSG00000272457
				AC100821.2	ENSG00000260955	ENSG00000260955
				AC027250.2	ENSG00000286471	ENSG00000286471
				SOX17	ENSG00000164736	ENSG00000164736
				RP1	ENSG00000104237	ENSG00000104237
				AC084834.1	ENSG00000286348	ENSG00000286348
				XKR4	ENSG00000206579	ENSG00000206579
				AC022679.2	ENSG00000253976	ENSG00000253976
				AC022679.1	ENSG00000253857	ENSG00000253857
				AC090200.1	ENSG00000254357	ENSG00000254357
				AC018607.1	ENSG00000254325	ENSG00000254325
				CERNA3	ENSG00000253603	ENSG00000253603
				MOS	ENSG00000172680	ENSG00000172680
				PLAG1	ENSG00000181690	ENSG00000181690
				AC107952.2	ENSG00000272343	ENSG00000272343
				PENK	ENSG00000181195	ENSG00000181195
				AC012349.1	ENSG00000254254	ENSG00000254254
				LINC00968	ENSG00000246430	ENSG00000246430
				AC013644.1	ENSG00000253139	ENSG00000253139
				AC009597.1	ENSG00000254055	ENSG00000254055
				LINC01606	ENSG00000253301	ENSG00000253301
				AC025674.2	ENSG00000253614	ENSG00000253614
				LINC00588	ENSG00000215117	ENSG00000215117
				AC068075.1	ENSG00000253871	ENSG00000253871
				AC068075.2	ENSG00000287301	ENSG00000287301
				AC090796.1	ENSG00000253821	ENSG00000253821
				AC104051.1	ENSG00000253322	ENSG00000253322
				AC104051.2	ENSG00000254139	ENSG00000254139
				LINC01602	ENSG00000205293	ENSG00000205293
				AC012103.1	ENSG00000253376	ENSG00000253376
				FAM110B	ENSG00000169122	ENSG00000169122
				AC104350.1	ENSG00000253523	ENSG00000253523
				AC027698.1	ENSG00000253116	ENSG00000253116
				AC092819.3	ENSG00000288041	ENSG00000288041
				AC092819.1	ENSG00000253281	ENSG00000253281
				AC092819.2	ENSG00000286578	ENSG00000286578
				CYP7A1	ENSG00000167910	ENSG00000167910
				TOX	ENSG00000198846	ENSG00000198846
				AC105150.1	ENSG00000254048	ENSG00000254048
				AC087664.1	ENSG00000253260	ENSG00000253260
				AC087664.2	ENSG00000253879	ENSG00000253879
				AC021393.1	ENSG00000254775	ENSG00000254775
				CA8	ENSG00000178538	ENSG00000178538
				LINC01301	ENSG00000251396	ENSG00000251396
				AC068389.3	ENSG00000255321	ENSG00000255321
				AC068389.1	ENSG00000228862	ENSG00000228862
				AC068389.2	ENSG00000255289	ENSG00000255289
				AC113143.1	ENSG00000254432	ENSG00000254432
				AC113143.3	ENSG00000287975	ENSG00000287975
				AC022182.1	ENSG00000254777	ENSG00000254777
				AC022182.2	ENSG00000254802	ENSG00000254802
				CLVS1	ENSG00000177182	ENSG00000177182
				AC023866.2	ENSG00000254222	ENSG00000254222
				AC023866.1	ENSG00000253711	ENSG00000253711
				AC091173.1	ENSG00000251127	ENSG00000251127
				LINC02842	ENSG00000254119	ENSG00000254119
				AC025524.1	ENSG00000253834	ENSG00000253834
				LINC02155	ENSG00000254120	ENSG00000254120
				AC023095.1	ENSG00000285971	ENSG00000285971
				NKAIN3	ENSG00000185942	ENSG00000185942
				AC018861.2	ENSG00000254050	ENSG00000254050
				AC090577.1	ENSG00000287105	ENSG00000287105
				NKAIN3-IT1	ENSG00000274956	ENSG00000274956
				AC120042.1	ENSG00000240915	ENSG00000240915
				AC120042.2	ENSG00000253121	ENSG00000253121
				TTPA	ENSG00000137561	ENSG00000137561
				AC011978.2	ENSG00000261542	ENSG00000261542
				AC011124.1	ENSG00000253205	ENSG00000253205
				AC011124.2	ENSG00000253894	ENSG00000253894
				AC018953.1	ENSG00000253583	ENSG00000253583
				AC018953.2	ENSG00000287844	ENSG00000287844
				LINC01414	ENSG00000253554	ENSG00000253554
				AC069133.1	ENSG00000253762	ENSG00000253762
				LINC01289	ENSG00000253734	ENSG00000253734
				MIR124-2HG	ENSG00000254377	ENSG00000254377
				AC012535.1	ENSG00000287615	ENSG00000287615
				AC090136.3	ENSG00000254102	ENSG00000254102
				BHLHE22	ENSG00000180828	ENSG00000180828
				AC104232.2	ENSG00000254330	ENSG00000254330
				AC104232.3	ENSG00000287998	ENSG00000287998
				AC104232.1	ENSG00000254006	ENSG00000254006
				LINC00251	ENSG00000280725	ENSG00000280725
				LINC01299	ENSG00000254081	ENSG00000254081
				AC100814.1	ENSG00000272010	ENSG00000272010
				AC055822.1	ENSG00000272155	ENSG00000272155
				AC100812.1	ENSG00000272192	ENSG00000272192
				DNAJC5B	ENSG00000147570	ENSG00000147570
				AC084082.1	ENSG00000253190	ENSG00000253190
				TRIM55	ENSG00000147573	ENSG00000147573
				CRH	ENSG00000147571	ENSG00000147571
				LINC00967	ENSG00000253138	ENSG00000253138
				AC009879.4	ENSG00000287127	ENSG00000287127
				RRS1-AS1	ENSG00000246145	ENSG00000246145
				ADHFE1	ENSG00000147576	ENSG00000147576
				VXN	ENSG00000169085	ENSG00000169085
				MCMDC2	ENSG00000178460	ENSG00000178460
				TCF24	ENSG00000261787	ENSG00000261787
				PPP1R42	ENSG00000178125	ENSG00000178125
				AC021321.2	ENSG00000287214	ENSG00000287214
				AC021321.1	ENSG00000271966	ENSG00000271966
				CPA6	ENSG00000165078	ENSG00000165078
				AC022874.1	ENSG00000255130	ENSG00000255130
				PREX2	ENSG00000046889	ENSG00000046889
				AC011853.2	ENSG00000255206	ENSG00000255206
				C8orf34-AS1	ENSG00000248801	ENSG00000248801
				C8orf34	ENSG00000165084	ENSG00000165084
				AC083967.1	ENSG00000254337	ENSG00000254337
				LINC01592	ENSG00000253658	ENSG00000253658
				AC021785.1	ENSG00000253373	ENSG00000253373
				LINC01603	ENSG00000253479	ENSG00000253479
				AC091047.1	ENSG00000254557	ENSG00000254557
				AC079089.1	ENSG00000246528	ENSG00000246528
				PRDM14	ENSG00000147596	ENSG00000147596
				AC022730.3	ENSG00000253143	ENSG00000253143
				AC022730.4	ENSG00000253967	ENSG00000253967
				AC120194.1	ENSG00000287230	ENSG00000287230
				LACTB2-AS1	ENSG00000246366	ENSG00000246366
				XKR9	ENSG00000221947	ENSG00000221947
				AC022858.1	ENSG00000254031	ENSG00000254031
				EYA1	ENSG00000104313	ENSG00000104313
				AC009446.1	ENSG00000254277	ENSG00000254277
				AC104012.1	ENSG00000253287	ENSG00000253287
				MSC	ENSG00000178860	ENSG00000178860
				TRPA1	ENSG00000104321	ENSG00000104321
				AC078906.1	ENSG00000253317	ENSG00000253317
				AC011131.1	ENSG00000254347	ENSG00000254347
				KCNB2	ENSG00000182674	ENSG00000182674
				AC013562.1	ENSG00000253726	ENSG00000253726
				AC090735.1	ENSG00000253784	ENSG00000253784
				AC022893.2	ENSG00000260838	ENSG00000260838
				AC022893.3	ENSG00000272254	ENSG00000272254
				AC022893.1	ENSG00000253636	ENSG00000253636
				SBSPON	ENSG00000164764	ENSG00000164764
				AC100823.1	ENSG00000237061	ENSG00000237061
				C8orf89	ENSG00000274443	ENSG00000274443
				RDH10-AS1	ENSG00000250295	ENSG00000250295
				AC111149.1	ENSG00000253235	ENSG00000253235
				AC111149.2	ENSG00000253339	ENSG00000253339
				STAU2-AS1	ENSG00000253302	ENSG00000253302
				AC027018.1	ENSG00000254538	ENSG00000254538
				AC022868.2	ENSG00000286113	ENSG00000286113
				AC087672.2	ENSG00000254288	ENSG00000254288
				AC087627.1	ENSG00000253983	ENSG00000253983
				AC087672.1	ENSG00000253115	ENSG00000253115
				JPH1	ENSG00000104369	ENSG00000104369
				GDAP1	ENSG00000104381	ENSG00000104381
				AC103952.1	ENSG00000253596	ENSG00000253596
				MIR2052HG	ENSG00000254349	ENSG00000254349
				AC115837.2	ENSG00000254080	ENSG00000254080
				AC011632.1	ENSG00000253706	ENSG00000253706
				PI15	ENSG00000137558	ENSG00000137558
				AC011632.2	ENSG00000254043	ENSG00000254043
				CRISPLD1	ENSG00000121005	ENSG00000121005
				AC100782.1	ENSG00000254238	ENSG00000254238
				AC022274.1	ENSG00000253712	ENSG00000253712
				CASC9	ENSG00000249395	ENSG00000249395
				HNF4G	ENSG00000164749	ENSG00000164749
				AC011029.1	ENSG00000287352	ENSG00000287352
				AC067773.1	ENSG00000270866	ENSG00000270866
				LINC01111	ENSG00000254300	ENSG00000254300
				ZFHX4-AS1	ENSG00000253661	ENSG00000253661
				AC013509.1	ENSG00000253681	ENSG00000253681
				ZFHX4	ENSG00000091656	ENSG00000091656
				AC023200.1	ENSG00000253416	ENSG00000253416
				AC062004.1	ENSG00000254366	ENSG00000254366
				AC084706.1	ENSG00000254001	ENSG00000254001
				PKIA-AS1	ENSG00000254266	ENSG00000254266
				AC068700.1	ENSG00000260398	ENSG00000260398
				AC068700.2	ENSG00000286675	ENSG00000286675
				AC083837.1	ENSG00000285744	ENSG00000285744
				AC138646.1	ENSG00000253659	ENSG00000253659
				STMN2	ENSG00000104435	ENSG00000104435
				AC016240.1	ENSG00000287052	ENSG00000287052
				LINC01607	ENSG00000272138	ENSG00000272138
				AC036214.1	ENSG00000249328	ENSG00000249328
				AC036214.4	ENSG00000285758	ENSG00000285758
				AC036214.2	ENSG00000272518	ENSG00000272518
				AC009686.2	ENSG00000272264	ENSG00000272264
				AC009686.1	ENSG00000254205	ENSG00000254205
				AC034114.2	ENSG00000253238	ENSG00000253238
				AC009812.1	ENSG00000251867	ENSG00000251867
				AC009812.3	ENSG00000254162	ENSG00000254162
				AC009812.4	ENSG00000260317	ENSG00000260317
				AC012533.1	ENSG00000286763	ENSG00000286763
				AC022778.1	ENSG00000254060	ENSG00000254060
				AC079209.2	ENSG00000254177	ENSG00000254177
				AC079209.1	ENSG00000253214	ENSG00000253214
				AC009902.3	ENSG00000272425	ENSG00000272425
				AC009902.2	ENSG00000254027	ENSG00000254027
				AC018616.1	ENSG00000253859	ENSG00000253859
				PMP2	ENSG00000147588	ENSG00000147588
				FABP9	ENSG00000205186	ENSG00000205186
				AC023644.1	ENSG00000253374	ENSG00000253374
				FABP12	ENSG00000197416	ENSG00000197416
				SLC10A5	ENSG00000253598	ENSG00000253598
				AC132219.1	ENSG00000253334	ENSG00000253334
				LINC02235	ENSG00000254689	ENSG00000254689
				AC060765.2	ENSG00000254394	ENSG00000254394
				LINC02839	ENSG00000254123	ENSG00000254123
				AC060765.1	ENSG00000253503	ENSG00000253503
				AC105031.2	ENSG00000253836	ENSG00000253836
				LINC01419	ENSG00000253898	ENSG00000253898
				AC015522.1	ENSG00000254202	ENSG00000254202
				RALYL	ENSG00000184672	ENSG00000184672
				AC011773.4	ENSG00000260493	ENSG00000260493
				AC011773.1	ENSG00000254208	ENSG00000254208
				CA13	ENSG00000185015	ENSG00000185015
				AC011773.3	ENSG00000258256	ENSG00000258256
				AC011773.2	ENSG00000257962	ENSG00000257962
				CA1	ENSG00000133742	ENSG00000133742
				CA3	ENSG00000164879	ENSG00000164879
				CA3-AS1	ENSG00000253549	ENSG00000253549
				AC084734.1	ENSG00000254380	ENSG00000254380
				AC100801.1	ENSG00000253154	ENSG00000253154
				LINC02849	ENSG00000285768	ENSG00000285768
				AC100801.2	ENSG00000287927	ENSG00000287927
				ATP6V0D2	ENSG00000147614	ENSG00000147614
				PSKH2	ENSG00000147613	ENSG00000147613
				AC023194.3	ENSG00000253675	ENSG00000253675
				AC084128.1	ENSG00000253699	ENSG00000253699
				SLC7A13	ENSG00000164893	ENSG00000164893
				AC103760.1	ENSG00000254231	ENSG00000254231
				CNGB3	ENSG00000170289	ENSG00000170289
				AC090572.3	ENSG00000254115	ENSG00000254115
				AC090572.2	ENSG00000253778	ENSG00000253778
				CNBD1	ENSG00000176571	ENSG00000176571
				AF121898.1	ENSG00000253500	ENSG00000253500
				DCAF4L2	ENSG00000176566	ENSG00000176566
				AC037450.1	ENSG00000253171	ENSG00000253171
				MMP16	ENSG00000156103	ENSG00000156103
				AC090578.1	ENSG00000253553	ENSG00000253553
				AC090578.2	ENSG00000271156	ENSG00000271156
				AC090578.3	ENSG00000286984	ENSG00000286984
				OSGIN2	ENSG00000164823	ENSG00000164823
				CALB1	ENSG00000104327	ENSG00000104327
				AC004083.1	ENSG00000254180	ENSG00000254180
				LINC00534	ENSG00000253394	ENSG00000253394
				LINC01030	ENSG00000253799	ENSG00000253799
				AC106038.1	ENSG00000246792	ENSG00000246792
				NECAB1	ENSG00000123119	ENSG00000123119
				AC103770.1	ENSG00000254251	ENSG00000254251
				C8orf88	ENSG00000253250	ENSG00000253250
				AC087439.1	ENSG00000253358	ENSG00000253358
				AC087439.2	ENSG00000254219	ENSG00000254219
				LRRC69	ENSG00000214954	ENSG00000214954
				SLC26A7	ENSG00000147606	ENSG00000147606
				AC103409.1	ENSG00000253901	ENSG00000253901
				RUNX1T1	ENSG00000079102	ENSG00000079102
				AF181450.1	ENSG00000253576	ENSG00000253576
				AC022695.2	ENSG00000253682	ENSG00000253682
				AC022695.3	ENSG00000253749	ENSG00000253749
				AC091096.1	ENSG00000253634	ENSG00000253634
				AC104211.2	ENSG00000253177	ENSG00000253177
				AC104211.4	ENSG00000288005	ENSG00000288005
				AC104211.1	ENSG00000248858	ENSG00000248858
				AC104211.3	ENSG00000254020	ENSG00000254020
				AC117834.2	ENSG00000253577	ENSG00000253577
				AC117834.1	ENSG00000253197	ENSG00000253197
				C8orf87	ENSG00000279847	ENSG00000279847
				LINC00535	ENSG00000246662	ENSG00000246662
				AC016885.1	ENSG00000253960	ENSG00000253960
				AC016885.2	ENSG00000254089	ENSG00000254089
				AC120053.1	ENSG00000271971	ENSG00000271971
				AC010834.3	ENSG00000253854	ENSG00000253854
				AC010834.1	ENSG00000253722	ENSG00000253722
				AC010834.2	ENSG00000253848	ENSG00000253848
				AC084346.1	ENSG00000254057	ENSG00000254057
				MIR378D2HG	ENSG00000264448	ENSG00000264448
				AP003351.1	ENSG00000253585	ENSG00000253585
				CDH17	ENSG00000079112	ENSG00000079112
				RAD54B	ENSG00000197275	ENSG00000197275
				FSBP	ENSG00000265817	ENSG00000265817
				AC023632.5	ENSG00000254315	ENSG00000254315
				AC023632.2	ENSG00000253704	ENSG00000253704
				AC108860.2	ENSG00000261437	ENSG00000261437
				AP003692.1	ENSG00000254307	ENSG00000254307
				AC087752.4	ENSG00000272509	ENSG00000272509
				AC087752.3	ENSG00000253878	ENSG00000253878
				AC068189.2	ENSG00000287322	ENSG00000287322
				MIR3150BHG	ENSG00000245080	ENSG00000245080
				AC068189.1	ENSG00000254248	ENSG00000254248
				C8orf37-AS1	ENSG00000253773	ENSG00000253773
				LINC01298	ENSG00000253351	ENSG00000253351
				C8orf37	ENSG00000156172	ENSG00000156172
				AC083836.1	ENSG00000253872	ENSG00000253872
				AC012339.1	ENSG00000248762	ENSG00000248762
				AP003465.2	ENSG00000270131	ENSG00000270131
				GDF6	ENSG00000156466	ENSG00000156466
				AP003465.1	ENSG00000254224	ENSG00000254224
				AP003548.1	ENSG00000253105	ENSG00000253105
				SDC2	ENSG00000169439	ENSG00000169439
				AP003117.2	ENSG00000272249	ENSG00000272249
				AP003117.1	ENSG00000270077	ENSG00000270077
				AP003115.1	ENSG00000260640	ENSG00000260640
				TSPYL5	ENSG00000180543	ENSG00000180543
				AP002982.2	ENSG00000287654	ENSG00000287654
				AP003352.1	ENSG00000245970	ENSG00000245970
				ERICH5	ENSG00000177459	ENSG00000177459
				KCNS2	ENSG00000156486	ENSG00000156486
				AP003355.2	ENSG00000272321	ENSG00000272321
				AP003467.1	ENSG00000253911	ENSG00000253911
				AC016877.3	ENSG00000271930	ENSG00000271930
				OSR2	ENSG00000164920	ENSG00000164920
				VPS13B-DT	ENSG00000253948	ENSG00000253948
				AC016877.1	ENSG00000229625	ENSG00000229625
				AC107909.2	ENSG00000253562	ENSG00000253562
				AC107909.1	ENSG00000253532	ENSG00000253532
				AC018442.2	ENSG00000253539	ENSG00000253539
				AC105328.1	ENSG00000287952	ENSG00000287952
				RGS22	ENSG00000132554	ENSG00000132554
				FBXO43	ENSG00000156509	ENSG00000156509
				AP001574.1	ENSG00000253217	ENSG00000253217
				AP003472.1	ENSG00000253824	ENSG00000253824
				AP003472.2	ENSG00000253842	ENSG00000253842
				AP000424.1	ENSG00000253666	ENSG00000253666
				AP000424.2	ENSG00000254364	ENSG00000254364
				SNX31	ENSG00000174226	ENSG00000174226
				AP001205.1	ENSG00000253740	ENSG00000253740
				AC027373.1	ENSG00000260368	ENSG00000260368
				AC018781.1	ENSG00000248599	ENSG00000248599
				AP003469.2	ENSG00000253395	ENSG00000253395
				AP003469.1	ENSG00000253355	ENSG00000253355
				AP003469.3	ENSG00000253737	ENSG00000253737
				AP003469.4	ENSG00000261087	ENSG00000261087
				AP001330.4	ENSG00000271882	ENSG00000271882
				LINC02844	ENSG00000253679	ENSG00000253679
				AP001330.5	ENSG00000287479	ENSG00000287479
				AP001330.1	ENSG00000253282	ENSG00000253282
				LINC02845	ENSG00000253644	ENSG00000253644
				AP001208.1	ENSG00000254084	ENSG00000254084
				AP001207.3	ENSG00000254024	ENSG00000254024
				NCALD	ENSG00000104490	ENSG00000104490
				AP000426.1	ENSG00000253629	ENSG00000253629
				UBR5-AS1	ENSG00000246263	ENSG00000246263
				AP002907.1	ENSG00000272037	ENSG00000272037
				AP002852.1	ENSG00000253633	ENSG00000253633
				ODF1	ENSG00000155087	ENSG00000155087
				AP002851.1	ENSG00000283959	ENSG00000283959
				GASAL1	ENSG00000253669	ENSG00000253669
				AP003696.1	ENSG00000253385	ENSG00000253385
				AZIN1-AS1	ENSG00000253320	ENSG00000253320
				AP003354.1	ENSG00000253263	ENSG00000253263
				AP003550.1	ENSG00000254236	ENSG00000254236
				LINC01181	ENSG00000250929	ENSG00000250929
				BAALC-AS2	ENSG00000236939	ENSG00000236939
				BAALC	ENSG00000164929	ENSG00000164929
				BAALC-AS1	ENSG00000247081	ENSG00000247081
				AC025370.1	ENSG00000253851	ENSG00000253851
				AC025370.2	ENSG00000286337	ENSG00000286337
				AC012213.3	ENSG00000266289	ENSG00000266289
				AC012213.2	ENSG00000261670	ENSG00000261670
				AC012213.4	ENSG00000271830	ENSG00000271830
				AC012213.1	ENSG00000253477	ENSG00000253477
				RIMS2	ENSG00000176406	ENSG00000176406
				DPYS	ENSG00000147647	ENSG00000147647
				DCSTAMP	ENSG00000164935	ENSG00000164935
				AP003471.1	ENSG00000179577	ENSG00000179577
				ZFPM2	ENSG00000169946	ENSG00000169946
				AC012564.1	ENSG00000283157	ENSG00000283157
				AC021546.1	ENSG00000254041	ENSG00000254041
				ZFPM2-AS1	ENSG00000251003	ENSG00000251003
				AC103853.1	ENSG00000253420	ENSG00000253420
				AC103853.2	ENSG00000254141	ENSG00000254141
				AC090802.1	ENSG00000253526	ENSG00000253526
				AC027031.1	ENSG00000254021	ENSG00000254021
				AC027031.2	ENSG00000254615	ENSG00000254615
				AC090579.1	ENSG00000253582	ENSG00000253582
				ABRA	ENSG00000174429	ENSG00000174429
				AP000428.2	ENSG00000287289	ENSG00000287289
				AP000428.1	ENSG00000287208	ENSG00000287208
				AC091010.1	ENSG00000286766	ENSG00000286766
				AC025508.1	ENSG00000287949	ENSG00000287949
				RSPO2	ENSG00000147655	ENSG00000147655
				AC087620.1	ENSG00000253754	ENSG00000253754
				AC022634.2	ENSG00000253949	ENSG00000253949
				TMEM74	ENSG00000164841	ENSG00000164841
				AC104248.1	ENSG00000253796	ENSG00000253796
				TRHR	ENSG00000174417	ENSG00000174417
				AC021237.1	ENSG00000250267	ENSG00000250267
				SYBU	ENSG00000147642	ENSG00000147642
				AC079061.1	ENSG00000248050	ENSG00000248050
				KCNV1	ENSG00000164794	ENSG00000164794
				AC027451.1	ENSG00000255402	ENSG00000255402
				AC073023.1	ENSG00000253956	ENSG00000253956
				AC025366.1	ENSG00000253122	ENSG00000253122
				AP005357.1	ENSG00000253717	ENSG00000253717
				LINC01608	ENSG00000253877	ENSG00000253877
				LINC01609	ENSG00000253103	ENSG00000253103
				AC009930.1	ENSG00000253489	ENSG00000253489
				LINC02237	ENSG00000253434	ENSG00000253434
				AC022360.2	ENSG00000287942	ENSG00000287942
				CSMD3	ENSG00000164796	ENSG00000164796
				AC024996.1	ENSG00000286946	ENSG00000286946
				AC055788.2	ENSG00000287819	ENSG00000287819
				AC055788.1	ENSG00000286937	ENSG00000286937
				AC103993.1	ENSG00000253207	ENSG00000253207
				AC064802.1	ENSG00000254339	ENSG00000254339
				AF178030.1	ENSG00000227170	ENSG00000227170
				LINC00536	ENSG00000249917	ENSG00000249917
				AC090994.1	ENSG00000287826	ENSG00000287826
				AC105177.1	ENSG00000253672	ENSG00000253672
				RAD21-AS1	ENSG00000253327	ENSG00000253327
				AARD	ENSG00000205002	ENSG00000205002
				SLC30A8	ENSG00000164756	ENSG00000164756
				AC027419.2	ENSG00000253622	ENSG00000253622
				AC084114.1	ENSG00000286308	ENSG00000286308
				AC023590.1	ENSG00000225885	ENSG00000225885
				SAMD12-AS1	ENSG00000281641	ENSG00000281641
				COLEC10	ENSG00000184374	ENSG00000184374
				AC107953.2	ENSG00000254278	ENSG00000254278
				MAL2-AS1	ENSG00000253972	ENSG00000253972
				AC021733.4	ENSG00000286282	ENSG00000286282
				AC021733.2	ENSG00000253398	ENSG00000253398
				AP005717.2	ENSG00000286362	ENSG00000286362
				AP005717.1	ENSG00000245330	ENSG00000245330
				AC091563.1	ENSG00000254343	ENSG00000254343
				MTBP	ENSG00000172167	ENSG00000172167
				SNTB1	ENSG00000172164	ENSG00000172164
				AC104958.1	ENSG00000248318	ENSG00000248318
				AC104958.2	ENSG00000272502	ENSG00000272502
				AC068413.1	ENSG00000253619	ENSG00000253619
				HAS2-AS1	ENSG00000248690	ENSG00000248690
				LINC02855	ENSG00000254209	ENSG00000254209
				AC037486.1	ENSG00000254303	ENSG00000254303
				SMILR	ENSG00000255364	ENSG00000255364
				LINC01151	ENSG00000253819	ENSG00000253819
				AC108136.1	ENSG00000255325	ENSG00000255325
				AC100872.2	ENSG00000263443	ENSG00000263443
				AC016405.3	ENSG00000272384	ENSG00000272384
				AC016405.2	ENSG00000272043	ENSG00000272043
				ZHX2	ENSG00000178764	ENSG00000178764
				AC016405.1	ENSG00000253372	ENSG00000253372
				AC104316.2	ENSG00000259631	ENSG00000259631
				AC104316.1	ENSG00000253607	ENSG00000253607
				TBC1D31	ENSG00000156787	ENSG00000156787
				AC068228.3	ENSG00000287657	ENSG00000287657
				AC068228.1	ENSG00000253258	ENSG00000253258
				FAM83A-AS1	ENSG00000204949	ENSG00000204949
				AC090193.1	ENSG00000254113	ENSG00000254113
				AC135166.1	ENSG00000253286	ENSG00000253286
				KLHL38	ENSG00000175946	ENSG00000175946
				ANXA13	ENSG00000104537	ENSG00000104537
				FER1L6	ENSG00000214814	ENSG00000214814
				AC090753.1	ENSG00000254000	ENSG00000254000
				FER1L6-AS1	ENSG00000181171	ENSG00000181171
				AC100871.2	ENSG00000254249	ENSG00000254249
				FER1L6-AS2	ENSG00000253868	ENSG00000253868
				AC090921.1	ENSG00000214803	ENSG00000214803
				AC090192.2	ENSG00000253227	ENSG00000253227
				TRMT12	ENSG00000183665	ENSG00000183665
				RNF139-AS1	ENSG00000245149	ENSG00000245149
				AC090198.1	ENSG00000253106	ENSG00000253106
				AC100858.3	ENSG00000255491	ENSG00000255491
				LINC00964	ENSG00000249816	ENSG00000249816
				AC100858.2	ENSG00000255313	ENSG00000255313
				AC100858.4	ENSG00000286955	ENSG00000286955
				ZNF572	ENSG00000180938	ENSG00000180938
				AC009908.1	ENSG00000253513	ENSG00000253513
				WASHC5-AS1	ENSG00000253167	ENSG00000253167
				AC084083.1	ENSG00000254431	ENSG00000254431
				AC091114.1	ENSG00000253111	ENSG00000253111
				AC016074.2	ENSG00000286122	ENSG00000286122
				AC016074.1	ENSG00000253470	ENSG00000253470
				LINC00861	ENSG00000245164	ENSG00000245164
				AC024681.2	ENSG00000254227	ENSG00000254227
				AC087667.1	ENSG00000244791	ENSG00000244791
				AC084116.2	ENSG00000253427	ENSG00000253427
				AC084116.1	ENSG00000253220	ENSG00000253220
				AC084116.3	ENSG00000253530	ENSG00000253530
				AC024382.1	ENSG00000253573	ENSG00000253573
				PRNCR1	ENSG00000282961	ENSG00000282961
				AC018714.2	ENSG00000287781	ENSG00000287781
				CASC8	ENSG00000246228	ENSG00000246228
				POU5F1B	ENSG00000212993	ENSG00000212993
				CCAT2	ENSG00000280997	ENSG00000280997
				AC104370.1	ENSG00000286266	ENSG00000286266
				AC108925.1	ENSG00000286010	ENSG00000286010
				CASC11	ENSG00000249375	ENSG00000249375
				AC100822.1	ENSG00000286034	ENSG00000286034
				CCDC26	ENSG00000229140	ENSG00000229140
				AC103833.2	ENSG00000287785	ENSG00000287785
				AC011257.1	ENSG00000253926	ENSG00000253926
				AC103718.1	ENSG00000285108	ENSG00000285108
				AC022973.5	ENSG00000254317	ENSG00000254317
				AC022973.4	ENSG00000254263	ENSG00000254263
				AC022973.3	ENSG00000253720	ENSG00000253720
				AC131568.1	ENSG00000287195	ENSG00000287195
				ASAP1-IT2	ENSG00000280543	ENSG00000280543
				AC009682.1	ENSG00000287201	ENSG00000287201
				AC139019.1	ENSG00000286535	ENSG00000286535
				AC090987.1	ENSG00000253656	ENSG00000253656
				ADCY8	ENSG00000155897	ENSG00000155897
				AC103726.1	ENSG00000253259	ENSG00000253259
				AC103726.2	ENSG00000253992	ENSG00000253992
				AC087341.1	ENSG00000253407	ENSG00000253407
				AC104257.1	ENSG00000253507	ENSG00000253507
				OC90	ENSG00000253117	ENSG00000253117
				HHLA1	ENSG00000132297	ENSG00000132297
				KCNQ3	ENSG00000184156	ENSG00000184156
				HPYR1	ENSG00000253521	ENSG00000253521
				LRRC6	ENSG00000129295	ENSG00000129295
				TMEM71	ENSG00000165071	ENSG00000165071
				AF228727.1	ENSG00000287095	ENSG00000287095
				AF230666.2	ENSG00000270137	ENSG00000270137
				AF230666.1	ENSG00000223697	ENSG00000223697
				TG	ENSG00000042832	ENSG00000042832
				AF305872.2	ENSG00000287736	ENSG00000287736
				CCN4	ENSG00000104415	ENSG00000104415
				AC103706.1	ENSG00000261220	ENSG00000261220
				AC133634.1	ENSG00000253561	ENSG00000253561
				AC090821.2	ENSG00000253165	ENSG00000253165
				AC110741.1	ENSG00000253593	ENSG00000253593
				AC105180.2	ENSG00000288067	ENSG00000288067
				AC105180.1	ENSG00000253627	ENSG00000253627
				ZFAT-AS1	ENSG00000248492	ENSG00000248492
				AC087045.2	ENSG00000272456	ENSG00000272456
				AC083843.3	ENSG00000259820	ENSG00000259820
				AC083843.2	ENSG00000254028	ENSG00000254028
				AC083843.1	ENSG00000253433	ENSG00000253433
				AC103764.1	ENSG00000251218	ENSG00000251218
				LINC01591	ENSG00000254083	ENSG00000254083
				AC040914.1	ENSG00000254372	ENSG00000254372
				LINC02055	ENSG00000254101	ENSG00000254101
				AC103955.1	ENSG00000286927	ENSG00000286927
				AC023781.1	ENSG00000285683	ENSG00000285683
				AC105213.1	ENSG00000285817	ENSG00000285817
				AC046195.1	ENSG00000253288	ENSG00000253288
				AC046195.2	ENSG00000254361	ENSG00000254361
				AC079015.1	ENSG00000253988	ENSG00000253988
				FAM135B	ENSG00000147724	ENSG00000147724
				COL22A1	ENSG00000169436	ENSG00000169436
				AC027541.1	ENSG00000253432	ENSG00000253432
				AC100807.2	ENSG00000253783	ENSG00000253783
				AC087354.1	ENSG00000254258	ENSG00000254258
				KCNK9	ENSG00000169427	ENSG00000169427
				AC021744.1	ENSG00000253574	ENSG00000253574
				PEG13	ENSG00000282164	ENSG00000282164
				AC107375.1	ENSG00000259891	ENSG00000259891
				ERICD	ENSG00000280303	ENSG00000280303
				AC100860.1	ENSG00000253266	ENSG00000253266
				AC040970.1	ENSG00000253210	ENSG00000253210
				AC011676.1	ENSG00000253307	ENSG00000253307
				AC011676.2	ENSG00000254019	ENSG00000254019
				AC011676.3	ENSG00000254197	ENSG00000254197
				AC011676.4	ENSG00000254291	ENSG00000254291
				LINC01300	ENSG00000253595	ENSG00000253595
				AC100803.3	ENSG00000261655	ENSG00000261655
				GPR20	ENSG00000204882	ENSG00000204882
				AC100803.2	ENSG00000244998	ENSG00000244998
				AC100803.4	ENSG00000271959	ENSG00000271959
				AC138647.2	ENSG00000287325	ENSG00000287325
				AC138647.1	ENSG00000226490	ENSG00000226490
				AC025839.1	ENSG00000287677	ENSG00000287677
				AC104417.2	ENSG00000261710	ENSG00000261710
				AC103758.1	ENSG00000287332	ENSG00000287332
				LINC00051	ENSG00000254008	ENSG00000254008
				TSNARE1	ENSG00000171045	ENSG00000171045
				AC134682.1	ENSG00000261693	ENSG00000261693
				ADGRB1	ENSG00000181790	ENSG00000181790
				AP006547.1	ENSG00000261044	ENSG00000261044
				AC108002.2	ENSG00000277332	ENSG00000277332
				JRK	ENSG00000234616	ENSG00000234616
				LNCOC1	ENSG00000253741	ENSG00000253741
				AC108002.1	ENSG00000253806	ENSG00000253806
				SLURP1	ENSG00000126233	ENSG00000126233
				LYPD2	ENSG00000197353	ENSG00000197353
				AC083841.1	ENSG00000253196	ENSG00000253196
				LYNX1	ENSG00000180155	ENSG00000180155
				AC083841.2	ENSG00000253715	ENSG00000253715
				AC083841.3	ENSG00000253728	ENSG00000253728
				GML	ENSG00000104499	ENSG00000104499
				CYP11B1	ENSG00000160882	ENSG00000160882
				CYP11B2	ENSG00000179142	ENSG00000179142
				LY6E-DT	ENSG00000247317	ENSG00000247317
				C8orf31	ENSG00000177335	ENSG00000177335
				LY6L	ENSG00000261667	ENSG00000261667
				LY6H	ENSG00000176956	ENSG00000176956
				GPIHBP1	ENSG00000277494	ENSG00000277494
				ZFP41	ENSG00000181638	ENSG00000181638
				MINCR	ENSG00000253716	ENSG00000253716
				ZNF696	ENSG00000185730	ENSG00000185730
				AC138696.2	ENSG00000272172	ENSG00000272172
				RHPN1-AS1	ENSG00000254389	ENSG00000254389
				RHPN1	ENSG00000158106	ENSG00000158106
				AC105118.1	ENSG00000253931	ENSG00000253931
				MAFA-AS1	ENSG00000254338	ENSG00000254338
				ZC3H3	ENSG00000014164	ENSG00000014164
				AC067930.8	ENSG00000287576	ENSG00000287576
				AC067930.3	ENSG00000254859	ENSG00000254859
				AC067930.4	ENSG00000255050	ENSG00000255050
				AC067930.1	ENSG00000254741	ENSG00000254741
				PYCR3	ENSG00000104524	ENSG00000104524
				AC067930.2	ENSG00000254812	ENSG00000254812
				ZNF623	ENSG00000183309	ENSG00000183309
				ZNF707	ENSG00000181135	ENSG00000181135
				AC105219.1	ENSG00000181097	ENSG00000181097
				CCDC166	ENSG00000255181	ENSG00000255181
				AC105219.3	ENSG00000254574	ENSG00000254574
				MAPK15	ENSG00000181085	ENSG00000181085
				AC105219.2	ENSG00000254548	ENSG00000254548
				IQANK1	ENSG00000203499	ENSG00000203499
				AC105219.4	ENSG00000254973	ENSG00000254973
				AC234917.3	ENSG00000287222	ENSG00000287222
				AC234917.1	ENSG00000255343	ENSG00000255343
				AC234917.2	ENSG00000285599	ENSG00000285599
				AC109322.2	ENSG00000288096	ENSG00000288096
				SPATC1	ENSG00000186583	ENSG00000186583
				OPLAH	ENSG00000178814	ENSG00000178814
				AC109322.1	ENSG00000255224	ENSG00000255224
				WDR97	ENSG00000179698	ENSG00000179698
				SCX	ENSG00000260428	ENSG00000260428
				AC233992.1	ENSG00000254690	ENSG00000254690
				SCRT1	ENSG00000261678	ENSG00000261678
				TMEM249	ENSG00000261587	ENSG00000261587
				AC233992.3	ENSG00000272115	ENSG00000272115
				TONSL	ENSG00000160949	ENSG00000160949
				TONSL-AS1	ENSG00000232600	ENSG00000232600
				AC084125.1	ENSG00000254578	ENSG00000254578
				KIFC2	ENSG00000167702	ENSG00000167702
				FOXH1	ENSG00000160973	ENSG00000160973
				AC084125.2	ENSG00000255182	ENSG00000255182
				GPT	ENSG00000167701	ENSG00000167701
				RECQL4	ENSG00000160957	ENSG00000160957
				AC084125.4	ENSG00000265393	ENSG00000265393
				LRRC24	ENSG00000254402	ENSG00000254402
				ARHGAP39	ENSG00000147799	ENSG00000147799
				AC084125.3	ENSG00000255456	ENSG00000255456
				AF186192.1	ENSG00000254533	ENSG00000254533
				AF186192.3	ENSG00000263612	ENSG00000263612
				ZNF251	ENSG00000198169	ENSG00000198169
				ZNF34	ENSG00000196378	ENSG00000196378
				ZNF517	ENSG00000197363	ENSG00000197363
				AF235103.3	ENSG00000286681	ENSG00000286681
				ZNF250	ENSG00000196150	ENSG00000196150
				ZNF16	ENSG00000170631	ENSG00000170631
				AF235103.1	ENSG00000255164	ENSG00000255164
				ZNF252P-AS1	ENSG00000255559	ENSG00000255559
				AL928970.1	ENSG00000227518	ENSG00000227518
				FAM138C	ENSG00000218839	ENSG00000218839
				PGM5P3-AS1	ENSG00000277631	ENSG00000277631
				AL449043.1	ENSG00000227917	ENSG00000227917
				LINC01388	ENSG00000231808	ENSG00000231808
				FOXD4	ENSG00000170122	ENSG00000170122
				AL158832.2	ENSG00000287480	ENSG00000287480
				DOCK8-AS1	ENSG00000183784	ENSG00000183784
				AL158832.1	ENSG00000235880	ENSG00000235880
				AL161725.1	ENSG00000227155	ENSG00000227155
				AL161725.2	ENSG00000228115	ENSG00000228115
				AL392089.1	ENSG00000226403	ENSG00000226403
				AL136979.1	ENSG00000227914	ENSG00000227914
				DMRT1	ENSG00000137090	ENSG00000137090
				DMRT3	ENSG00000064218	ENSG00000064218
				AL358976.2	ENSG00000286684	ENSG00000286684
				LINC01230	ENSG00000281769	ENSG00000281769
				DMRT2	ENSG00000173253	ENSG00000173253
				AL358053.1	ENSG00000287465	ENSG00000287465
				AL359076.1	ENSG00000236199	ENSG00000236199
				VLDLR-AS1	ENSG00000236404	ENSG00000236404
				AL353614.1	ENSG00000231052	ENSG00000231052
				AL450467.1	ENSG00000286670	ENSG00000286670
				KCNV2	ENSG00000168263	ENSG00000168263
				LINC01231	ENSG00000236511	ENSG00000236511
				RFX3-AS1	ENSG00000232104	ENSG00000232104
				AL354977.2	ENSG00000237359	ENSG00000237359
				AL354977.1	ENSG00000226669	ENSG00000226669
				GLIS3	ENSG00000107249	ENSG00000107249
				AL137071.1	ENSG00000236724	ENSG00000236724
				GLIS3-AS1	ENSG00000237009	ENSG00000237009
				AL359095.1	ENSG00000230001	ENSG00000230001
				AL162419.1	ENSG00000228322	ENSG00000228322
				SPATA6L	ENSG00000106686	ENSG00000106686
				PLPP6	ENSG00000205808	ENSG00000205808
				CDC37L1-DT	ENSG00000273061	ENSG00000273061
				AL353151.2	ENSG00000287759	ENSG00000287759
				AL158147.1	ENSG00000228165	ENSG00000228165
				IGHEP2	ENSG00000254017	ENSG00000254017
				INSL6	ENSG00000120210	ENSG00000120210
				INSL4	ENSG00000120211	ENSG00000120211
				RLN2	ENSG00000107014	ENSG00000107014
				RLN1	ENSG00000107018	ENSG00000107018
				AL135786.2	ENSG00000272866	ENSG00000272866
				CD274	ENSG00000120217	ENSG00000120217
				PDCD1LG2	ENSG00000197646	ENSG00000197646
				AL162253.1	ENSG00000231509	ENSG00000231509
				AL136980.1	ENSG00000225408	ENSG00000225408
				AL162384.1	ENSG00000228739	ENSG00000228739
				TPD52L3	ENSG00000170777	ENSG00000170777
				AL133480.1	ENSG00000233367	ENSG00000233367
				AL162411.1	ENSG00000236924	ENSG00000236924
				LINC02851	ENSG00000229611	ENSG00000229611
				AL354707.1	ENSG00000225489	ENSG00000225489
				AL513412.1	ENSG00000224972	ENSG00000224972
				AL161443.1	ENSG00000285688	ENSG00000285688
				AL157703.1	ENSG00000288042	ENSG00000288042
				AL354694.1	ENSG00000273056	ENSG00000273056
				AL135923.2	ENSG00000231902	ENSG00000231902
				AL135923.1	ENSG00000226376	ENSG00000226376
				AL583805.2	ENSG00000235389	ENSG00000235389
				PTPRD-AS1	ENSG00000225706	ENSG00000225706
				AL596451.1	ENSG00000234021	ENSG00000234021
				AL513422.1	ENSG00000230920	ENSG00000230920
				PTPRD-AS2	ENSG00000226717	ENSG00000226717
				AL135790.1	ENSG00000232035	ENSG00000232035
				AL162413.1	ENSG00000270372	ENSG00000270372
				AL451129.1	ENSG00000230365	ENSG00000230365
				AL355672.1	ENSG00000286474	ENSG00000286474
				AL353595.1	ENSG00000285784	ENSG00000285784
				AL589678.1	ENSG00000224935	ENSG00000224935
				TYRP1	ENSG00000107165	ENSG00000107165
				LURAP1L-AS1	ENSG00000235448	ENSG00000235448
				AL161449.2	ENSG00000285637	ENSG00000285637
				MPDZ	ENSG00000107186	ENSG00000107186
				AL162386.2	ENSG00000234740	ENSG00000234740
				AL583785.1	ENSG00000226197	ENSG00000226197
				LINC01235	ENSG00000270547	ENSG00000270547
				LINC00583	ENSG00000205636	ENSG00000205636
				AL360089.1	ENSG00000235533	ENSG00000235533
				AL136366.1	ENSG00000225472	ENSG00000225472
				AL137017.1	ENSG00000287708	ENSG00000287708
				AL159169.3	ENSG00000273399	ENSG00000273399
				AL159169.2	ENSG00000272871	ENSG00000272871
				CER1	ENSG00000147869	ENSG00000147869
				FREM1	ENSG00000164946	ENSG00000164946
				AL512643.2	ENSG00000286500	ENSG00000286500
				AL512643.1	ENSG00000283647	ENSG00000283647
				C9orf92	ENSG00000205549	ENSG00000205549
				AL449983.1	ENSG00000231756	ENSG00000231756
				AL450003.1	ENSG00000230694	ENSG00000230694
				BNC2-AS1	ENSG00000234779	ENSG00000234779
				AL162725.2	ENSG00000237153	ENSG00000237153
				AL358117.1	ENSG00000285169	ENSG00000285169
				SH3GL2	ENSG00000107295	ENSG00000107295
				ADAMTSL1	ENSG00000178031	ENSG00000178031
				AL442638.1	ENSG00000227167	ENSG00000227167
				SAXO1	ENSG00000155875	ENSG00000155875
				AL161909.2	ENSG00000232978	ENSG00000232978
				AL391834.1	ENSG00000272842	ENSG00000272842
				AL391834.2	ENSG00000273226	ENSG00000273226
				AL391834.3	ENSG00000285911	ENSG00000285911
				ACER2	ENSG00000177076	ENSG00000177076
				AL158206.1	ENSG00000260912	ENSG00000260912
				SLC24A2	ENSG00000155886	ENSG00000155886
				AL158077.2	ENSG00000286685	ENSG00000286685
				AL591222.1	ENSG00000261402	ENSG00000261402
				FOCAD-AS1	ENSG00000227071	ENSG00000227071
				IFNB1	ENSG00000171855	ENSG00000171855
				IFNW1	ENSG00000177047	ENSG00000177047
				IFNA21	ENSG00000137080	ENSG00000137080
				IFNA4	ENSG00000236637	ENSG00000236637
				IFNA7	ENSG00000214042	ENSG00000214042
				IFNA10	ENSG00000186803	ENSG00000186803
				IFNA16	ENSG00000147885	ENSG00000147885
				IFNA17	ENSG00000234829	ENSG00000234829
				IFNA14	ENSG00000228083	ENSG00000228083
				IFNA5	ENSG00000147873	ENSG00000147873
				IFNA6	ENSG00000120235	ENSG00000120235
				IFNA13	ENSG00000233816	ENSG00000233816
				IFNA2	ENSG00000188379	ENSG00000188379
				AL353732.1	ENSG00000261696	ENSG00000261696
				IFNA8	ENSG00000120242	ENSG00000120242
				IFNA1	ENSG00000197919	ENSG00000197919
				IFNE	ENSG00000184995	ENSG00000184995
				AL359922.2	ENSG00000265194	ENSG00000265194
				CDKN2A-DT	ENSG00000224854	ENSG00000224854
				CDKN2B-AS1	ENSG00000240498	ENSG00000240498
				AL449423.1	ENSG00000266446	ENSG00000266446
				AL157937.1	ENSG00000236921	ENSG00000236921
				DMRTA1	ENSG00000176399	ENSG00000176399
				LINC01239	ENSG00000234840	ENSG00000234840
				AL391117.1	ENSG00000284418	ENSG00000284418
				AC017067.1	ENSG00000224549	ENSG00000224549
				AL357614.1	ENSG00000287696	ENSG00000287696
				AL445623.2	ENSG00000283982	ENSG00000283982
				AL445623.1	ENSG00000233906	ENSG00000233906
				ELAVL2	ENSG00000107105	ENSG00000107105
				AL161628.1	ENSG00000287843	ENSG00000287843
				AL365204.1	ENSG00000231460	ENSG00000231460
				AL365204.2	ENSG00000237414	ENSG00000237414
				AL513317.1	ENSG00000287139	ENSG00000287139
				IZUMO3	ENSG00000205442	ENSG00000205442
				AL353811.1	ENSG00000269957	ENSG00000269957
				AL353730.1	ENSG00000287318	ENSG00000287318
				LINC01241	ENSG00000236306	ENSG00000236306
				AL353753.1	ENSG00000276759	ENSG00000276759
				AL451137.2	ENSG00000254261	ENSG00000254261
				AL356133.2	ENSG00000253400	ENSG00000253400
				IFT74-AS1	ENSG00000234676	ENSG00000234676
				LRRC19	ENSG00000184434	ENSG00000184434
				AL355432.1	ENSG00000254396	ENSG00000254396
				EQTN	ENSG00000120160	ENSG00000120160
				AL163192.1	ENSG00000237734	ENSG00000237734
				AL451123.2	ENSG00000287355	ENSG00000287355
				IFNK	ENSG00000147896	ENSG00000147896
				AL451123.1	ENSG00000285103	ENSG00000285103
				AL360014.1	ENSG00000260390	ENSG00000260390
				AL353746.1	ENSG00000260412	ENSG00000260412
				LINGO2	ENSG00000174482	ENSG00000174482
				AL445526.1	ENSG00000287551	ENSG00000287551
				AL162388.2	ENSG00000287038	ENSG00000287038
				LINC01242	ENSG00000280683	ENSG00000280683
				LINC01243	ENSG00000260720	ENSG00000260720
				TAF1L	ENSG00000122728	ENSG00000122728
				AL589642.1	ENSG00000223440	ENSG00000223440
				AL589642.2	ENSG00000230516	ENSG00000230516
				TMEM215	ENSG00000188133	ENSG00000188133
				AL157884.2	ENSG00000231193	ENSG00000231193
				B4GALT1-AS1	ENSG00000233554	ENSG00000233554
				SPINK4	ENSG00000122711	ENSG00000122711
				AQP7	ENSG00000165269	ENSG00000165269
				AL356218.2	ENSG00000286322	ENSG00000286322
				AL139008.2	ENSG00000228072	ENSG00000228072
				ANKRD18B	ENSG00000230453	ENSG00000230453
				CYP4F26P	ENSG00000226562	ENSG00000226562
				TRBV20OR9-2	ENSG00000205274	ENSG00000205274
				TRBV21OR9-2	ENSG00000183938	ENSG00000183938
				TRBV22OR9-2	ENSG00000234122	ENSG00000234122
				TRBV23OR9-2	ENSG00000229063	ENSG00000229063
				TRBV24OR9-2	ENSG00000215206	ENSG00000215206
				TRBV25OR9-2	ENSG00000240215	ENSG00000240215
				PTENP1-AS	ENSG00000281128	ENSG00000281128
				TRBV26OR9-2	ENSG00000231165	ENSG00000231165
				AL356489.2	ENSG00000260947	ENSG00000260947
				AL356489.3	ENSG00000287063	ENSG00000287063
				AL356489.1	ENSG00000227301	ENSG00000227301
				AL356489.4	ENSG00000287495	ENSG00000287495
				LINC01251	ENSG00000233776	ENSG00000233776
				UBE2R2-AS1	ENSG00000235481	ENSG00000235481
				TRBV29OR9-2	ENSG00000223394	ENSG00000223394
				AL354989.1	ENSG00000228352	ENSG00000228352
				KIF24	ENSG00000186638	ENSG00000186638
				MYORG	ENSG00000164976	ENSG00000164976
				C9orf24	ENSG00000164972	ENSG00000164972
				FAM219A	ENSG00000164970	ENSG00000164970
				DNAI1	ENSG00000122735	ENSG00000122735
				ENHO	ENSG00000168913	ENSG00000168913
				AL160270.1	ENSG00000230729	ENSG00000230729
				CNTFR	ENSG00000122756	ENSG00000122756
				CNTFR-AS1	ENSG00000237159	ENSG00000237159
				ARID3C	ENSG00000205143	ENSG00000205143
				IL11RA	ENSG00000137070	ENSG00000137070
				CCL27	ENSG00000213927	ENSG00000213927
				AL162231.1	ENSG00000187186	ENSG00000187186
				CCL21	ENSG00000137077	ENSG00000137077
				FAM205A	ENSG00000205108	ENSG00000205108
				AL589645.1	ENSG00000287368	ENSG00000287368
				FAM205C	ENSG00000187791	ENSG00000187791
				PHF24	ENSG00000122733	ENSG00000122733
				DNAJB5-DT	ENSG00000281491	ENSG00000281491
				DNAJB5	ENSG00000137094	ENSG00000137094
				AL355377.3	ENSG00000286782	ENSG00000286782
				AL355377.4	ENSG00000287868	ENSG00000287868
				C9orf131	ENSG00000174038	ENSG00000174038
				PIGO	ENSG00000165282	ENSG00000165282
				AL353795.2	ENSG00000234181	ENSG00000234181
				RUSC2	ENSG00000198853	ENSG00000198853
				AL133476.1	ENSG00000287287	ENSG00000287287
				FAM166B	ENSG00000215187	ENSG00000215187
				CD72	ENSG00000137101	ENSG00000137101
				AL357874.2	ENSG00000231393	ENSG00000231393
				AL357874.1	ENSG00000227933	ENSG00000227933
				SIT1	ENSG00000137078	ENSG00000137078
				RMRP	ENSG00000269900	ENSG00000269900
				ARHGEF39	ENSG00000137135	ENSG00000137135
				CA9	ENSG00000107159	ENSG00000107159
				MSMP	ENSG00000215183	ENSG00000215183
				AL133410.2	ENSG00000228843	ENSG00000228843
				AL133410.1	ENSG00000227388	ENSG00000227388
				NPR2	ENSG00000159899	ENSG00000159899
				SPAG8	ENSG00000137098	ENSG00000137098
				TMEM8B	ENSG00000137103	ENSG00000137103
				FAM221B	ENSG00000204930	ENSG00000204930
				OR13J1	ENSG00000168828	ENSG00000168828
				HRCT1	ENSG00000196196	ENSG00000196196
				SPAAR	ENSG00000235387	ENSG00000235387
				AL135841.1	ENSG00000287986	ENSG00000287986
				OR2S2	ENSG00000278889	ENSG00000278889
				RECK	ENSG00000122707	ENSG00000122707
				CCIN	ENSG00000185972	ENSG00000185972
				GNE	ENSG00000159921	ENSG00000159921
				AL450267.2	ENSG00000287514	ENSG00000287514
				PAX5	ENSG00000196092	ENSG00000196092
				AL450267.1	ENSG00000258885	ENSG00000258885
				AL161781.2	ENSG00000250850	ENSG00000250850
				LINC01400	ENSG00000232920	ENSG00000232920
				AL512604.3	ENSG00000260100	ENSG00000260100
				AL512604.2	ENSG00000233242	ENSG00000233242
				LINC01627	ENSG00000224648	ENSG00000224648
				AL513165.1	ENSG00000234160	ENSG00000234160
				FBXO10	ENSG00000147912	ENSG00000147912
				FRMPD1	ENSG00000070601	ENSG00000070601
				AL135785.1	ENSG00000223716	ENSG00000223716
				ALDH1B1	ENSG00000137124	ENSG00000137124
				IGFBPL1	ENSG00000137142	ENSG00000137142
				ANKRD18A	ENSG00000180071	ENSG00000180071
				FAM201A	ENSG00000204860	ENSG00000204860
				AL591543.1	ENSG00000284612	ENSG00000284612
				FAM240B	ENSG00000283329	ENSG00000283329
				AL845311.1	ENSG00000228467	ENSG00000228467
				AL953883.1	ENSG00000287838	ENSG00000287838
				SPATA31A1	ENSG00000204849	ENSG00000204849
				FAM74A1	ENSG00000215112	ENSG00000215112
				BX005214.1	ENSG00000224038	ENSG00000224038
				BX005214.2	ENSG00000231140	ENSG00000231140
				GLIDR	ENSG00000278175	ENSG00000278175
				AL773545.1	ENSG00000228136	ENSG00000228136
				ANKRD20A2	ENSG00000183148	ENSG00000183148
				BX664727.3	ENSG00000240240	ENSG00000240240
				BMS1P14	ENSG00000276500	ENSG00000276500
				FP325318.1	ENSG00000276266	ENSG00000276266
				IGKV1OR9-2	ENSG00000225380	ENSG00000225380
				AL353626.1	ENSG00000275390	ENSG00000275390
				BX255923.1	ENSG00000225655	ENSG00000225655
				BX255923.2	ENSG00000276462	ENSG00000276462
				FOXD4L6	ENSG00000273514	ENSG00000273514
				CBWD6	ENSG00000215126	ENSG00000215126
				AL845472.1	ENSG00000275450	ENSG00000275450
				AL354718.2	ENSG00000276502	ENSG00000276502
				AL591926.2	ENSG00000276412	ENSG00000276412
				FAM242F	ENSG00000275239	ENSG00000275239
				AL162731.1	ENSG00000275297	ENSG00000275297
				SPATA31A6	ENSG00000185775	ENSG00000185775
				FAM74A7	ENSG00000277260	ENSG00000277260
				AL445584.2	ENSG00000275649	ENSG00000275649
				BX088651.4	ENSG00000237357	ENSG00000237357
				BX088651.2	ENSG00000229311	ENSG00000229311
				BX664718.1	ENSG00000233424	ENSG00000233424
				SPATA31A5	ENSG00000276581	ENSG00000276581
				AL590491.2	ENSG00000276422	ENSG00000276422
				SPATA31A7	ENSG00000276040	ENSG00000276040
				BX005040.3	ENSG00000277412	ENSG00000277412
				BX005040.1	ENSG00000275676	ENSG00000275676
				CNTNAP3C	ENSG00000283378	ENSG00000283378
				FAM242D	ENSG00000231248	ENSG00000231248
				AL935212.1	ENSG00000204814	ENSG00000204814
				FAM27C	ENSG00000231527	ENSG00000231527
				AL391987.2	ENSG00000204805	ENSG00000204805
				AL391987.1	ENSG00000170152	ENSG00000170152
				AL391987.4	ENSG00000235659	ENSG00000235659
				AL391987.3	ENSG00000223379	ENSG00000223379
				FAM242E	ENSG00000229697	ENSG00000229697
				AL590399.3	ENSG00000231212	ENSG00000231212
				AL590399.1	ENSG00000204802	ENSG00000204802
				AL590399.5	ENSG00000233651	ENSG00000233651
				LINC01189	ENSG00000232827	ENSG00000232827
				BX005266.2	ENSG00000226007	ENSG00000226007
				LINC01410	ENSG00000238113	ENSG00000238113
				AL512625.3	ENSG00000287168	ENSG00000287168
				AL512625.2	ENSG00000229422	ENSG00000229422
				LERFS	ENSG00000234665	ENSG00000234665
				AL512625.1	ENSG00000170161	ENSG00000170161
				AL772155.1	ENSG00000224267	ENSG00000224267
				CR786580.1	ENSG00000225411	ENSG00000225411
				CR769776.3	ENSG00000285580	ENSG00000285580
				ANKRD20A4	ENSG00000172014	ENSG00000172014
				IGKV1OR-2	ENSG00000156755	ENSG00000156755
				IGKV1OR9-1	ENSG00000204780	ENSG00000204780
				FOXD4L5	ENSG00000204779	ENSG00000204779
				FP326651.1	ENSG00000287329	ENSG00000287329
				FOXD4L4	ENSG00000184659	ENSG00000184659
				IGKV1OR-3	ENSG00000204776	ENSG00000204776
				AL136317.2	ENSG00000274893	ENSG00000274893
				ANKRD20A3	ENSG00000276203	ENSG00000276203
				ZNF658	ENSG00000274349	ENSG00000274349
				AL353770.4	ENSG00000277350	ENSG00000277350
				AL353770.3	ENSG00000276348	ENSG00000276348
				SPATA31A3	ENSG00000275969	ENSG00000275969
				BX664730.1	ENSG00000276898	ENSG00000276898
				FAM27E3	ENSG00000274026	ENSG00000274026
				AL627230.3	ENSG00000286079	ENSG00000286079
				AL627230.1	ENSG00000275493	ENSG00000275493
				ANKRD20A1	ENSG00000260691	ENSG00000260691
				AL353608.2	ENSG00000226904	ENSG00000226904
				FOXD4L3	ENSG00000187559	ENSG00000187559
				AL353608.3	ENSG00000234394	ENSG00000234394
				AL353608.1	ENSG00000225337	ENSG00000225337
				PGM5	ENSG00000154330	ENSG00000154330
				PGM5-AS1	ENSG00000224958	ENSG00000224958
				AL161457.2	ENSG00000233178	ENSG00000233178
				AL161457.1	ENSG00000229019	ENSG00000229019
				TMEM252	ENSG00000181778	ENSG00000181778
				TMEM252-DT	ENSG00000226337	ENSG00000226337
				LINC01506	ENSG00000234506	ENSG00000234506
				PIP5K1B	ENSG00000107242	ENSG00000107242
				AL354794.1	ENSG00000236733	ENSG00000236733
				PRKACG	ENSG00000165059	ENSG00000165059
				BANCR	ENSG00000278910	ENSG00000278910
				FAM189A2	ENSG00000135063	ENSG00000135063
				APBA1	ENSG00000107282	ENSG00000107282
				AL355140.1	ENSG00000243888	ENSG00000243888
				AL353693.1	ENSG00000229312	ENSG00000229312
				AL162412.1	ENSG00000261447	ENSG00000261447
				C9orf135-DT	ENSG00000225626	ENSG00000225626
				C9orf135	ENSG00000204711	ENSG00000204711
				MAMDC2-AS1	ENSG00000204706	ENSG00000204706
				MAMDC2	ENSG00000165072	ENSG00000165072
				SMC5-AS1	ENSG00000268364	ENSG00000268364
				AL162390.1	ENSG00000274421	ENSG00000274421
				TRPM3	ENSG00000083067	ENSG00000083067
				AL159990.2	ENSG00000232086	ENSG00000232086
				AL159990.1	ENSG00000223966	ENSG00000223966
				C9orf57	ENSG00000204669	ENSG00000204669
				AL583829.1	ENSG00000286823	ENSG00000286823
				GDA	ENSG00000119125	ENSG00000119125
				AL135924.2	ENSG00000235523	ENSG00000235523
				LINC01504	ENSG00000225434	ENSG00000225434
				TMC1	ENSG00000165091	ENSG00000165091
				LINC01474	ENSG00000236849	ENSG00000236849
				AL451127.2	ENSG00000286840	ENSG00000286840
				AL451127.1	ENSG00000232590	ENSG00000232590
				AL355674.1	ENSG00000227809	ENSG00000227809
				RORB-AS1	ENSG00000224825	ENSG00000224825
				RORB	ENSG00000198963	ENSG00000198963
				AL137018.1	ENSG00000286944	ENSG00000286944
				TRPM6	ENSG00000119121	ENSG00000119121
				CARNMT1-AS1	ENSG00000203321	ENSG00000203321
				AL158825.2	ENSG00000229587	ENSG00000229587
				AL353780.1	ENSG00000236376	ENSG00000236376
				PCSK5	ENSG00000099139	ENSG00000099139
				GCNT1	ENSG00000187210	ENSG00000187210
				PRUNE2	ENSG00000106772	ENSG00000106772
				PCA3	ENSG00000225937	ENSG00000225937
				AL353637.2	ENSG00000286332	ENSG00000286332
				FOXB2	ENSG00000204612	ENSG00000204612
				VPS13A-AS1	ENSG00000232998	ENSG00000232998
				GNA14	ENSG00000156049	ENSG00000156049
				GNA14-AS1	ENSG00000231373	ENSG00000231373
				AL512634.1	ENSG00000260995	ENSG00000260995
				LNCARSR	ENSG00000233086	ENSG00000233086
				AL161912.1	ENSG00000232494	ENSG00000232494
				AL161912.2	ENSG00000260564	ENSG00000260564
				AL161782.1	ENSG00000280366	ENSG00000280366
				LINC01507	ENSG00000230945	ENSG00000230945
				AL138749.1	ENSG00000226798	ENSG00000226798
				AL591368.1	ENSG00000233926	ENSG00000233926
				AL158154.2	ENSG00000230846	ENSG00000230846
				SPATA31D4	ENSG00000189357	ENSG00000189357
				AL158154.3	ENSG00000267559	ENSG00000267559
				SPATA31D3	ENSG00000186788	ENSG00000186788
				SPATA31D1	ENSG00000214929	ENSG00000214929
				AL162726.1	ENSG00000225085	ENSG00000225085
				AL162726.4	ENSG00000232749	ENSG00000232749
				AL353774.1	ENSG00000286612	ENSG00000286612
				RASEF	ENSG00000165105	ENSG00000165105
				AL499602.1	ENSG00000286451	ENSG00000286451
				AL137847.1	ENSG00000229109	ENSG00000229109
				FRMD3	ENSG00000172159	ENSG00000172159
				AL137847.2	ENSG00000237529	ENSG00000237529
				IDNK	ENSG00000148057	ENSG00000148057
				AL354920.1	ENSG00000254473	ENSG00000254473
				AL354733.1	ENSG00000226877	ENSG00000226877
				AL354733.2	ENSG00000231616	ENSG00000231616
				C9orf64	ENSG00000165118	ENSG00000165118
				AL390838.1	ENSG00000227463	ENSG00000227463
				AL356134.1	ENSG00000233262	ENSG00000233262
				AL157886.1	ENSG00000285987	ENSG00000285987
				AL354897.1	ENSG00000285556	ENSG00000285556
				AL354897.2	ENSG00000287930	ENSG00000287930
				AL583827.1	ENSG00000285634	ENSG00000285634
				AL157882.1	ENSG00000229454	ENSG00000229454
				AL353743.2	ENSG00000230303	ENSG00000230303
				AL161447.2	ENSG00000287333	ENSG00000287333
				C9orf153	ENSG00000187753	ENSG00000187753
				AL158828.1	ENSG00000235819	ENSG00000235819
				AL353613.1	ENSG00000232211	ENSG00000232211
				LINC02834	ENSG00000285686	ENSG00000285686
				GAS1RR	ENSG00000226237	ENSG00000226237
				AL513318.2	ENSG00000269994	ENSG00000269994
				C9orf170	ENSG00000204446	ENSG00000204446
				AL353752.2	ENSG00000286842	ENSG00000286842
				DAPK1-IT1	ENSG00000236709	ENSG00000236709
				AL772337.2	ENSG00000233884	ENSG00000233884
				SPATA31E1	ENSG00000177992	ENSG00000177992
				AL353572.3	ENSG00000283205	ENSG00000283205
				CDK20	ENSG00000156345	ENSG00000156345
				AL353572.4	ENSG00000287750	ENSG00000287750
				AL353748.3	ENSG00000287769	ENSG00000287769
				NXNL2	ENSG00000130045	ENSG00000130045
				LINC02843	ENSG00000228189	ENSG00000228189
				AL390791.1	ENSG00000286414	ENSG00000286414
				AL772202.1	ENSG00000228658	ENSG00000228658
				S1PR3	ENSG00000213694	ENSG00000213694
				SHC3	ENSG00000148082	ENSG00000148082
				AL353150.1	ENSG00000224945	ENSG00000224945
				AL161910.1	ENSG00000285907	ENSG00000285907
				AL606807.1	ENSG00000237372	ENSG00000237372
				BX470209.2	ENSG00000236507	ENSG00000236507
				BX470209.1	ENSG00000226206	ENSG00000226206
				AL161629.1	ENSG00000237626	ENSG00000237626
				MIR4290HG	ENSG00000227555	ENSG00000227555
				LINC01508	ENSG00000231107	ENSG00000231107
				LINC01501	ENSG00000229613	ENSG00000229613
				DIRAS2	ENSG00000165023	ENSG00000165023
				AL162585.1	ENSG00000287212	ENSG00000287212
				AL355607.1	ENSG00000228216	ENSG00000228216
				AL355607.2	ENSG00000260454	ENSG00000260454
				AL158071.4	ENSG00000237422	ENSG00000237422
				AL158071.3	ENSG00000230537	ENSG00000230537
				AL158071.1	ENSG00000229694	ENSG00000229694
				LINC00484	ENSG00000235641	ENSG00000235641
				AL158071.5	ENSG00000273381	ENSG00000273381
				AL353764.1	ENSG00000233081	ENSG00000233081
				ROR2	ENSG00000169071	ENSG00000169071
				AL136097.2	ENSG00000236115	ENSG00000236115
				OGN	ENSG00000106809	ENSG00000106809
				OMD	ENSG00000127083	ENSG00000127083
				ASPN	ENSG00000106819	ENSG00000106819
				ECM2	ENSG00000106823	ENSG00000106823
				AL157827.2	ENSG00000285650	ENSG00000285650
				AL136981.3	ENSG00000288062	ENSG00000288062
				ZNF484	ENSG00000127081	ENSG00000127081
				FGD3	ENSG00000127084	ENSG00000127084
				AL451065.1	ENSG00000223446	ENSG00000223446
				AL390760.1	ENSG00000203364	ENSG00000203364
				WNK2	ENSG00000165238	ENSG00000165238
				C9orf129	ENSG00000204352	ENSG00000204352
				AL583839.1	ENSG00000237385	ENSG00000237385
				AL442224.1	ENSG00000231990	ENSG00000231990
				BARX1	ENSG00000131668	ENSG00000131668
				BARX1-DT	ENSG00000235601	ENSG00000235601
				AL360020.1	ENSG00000286834	ENSG00000286834
				LINC02603	ENSG00000230262	ENSG00000230262
				ZNF169	ENSG00000175787	ENSG00000175787
				NUTM2F	ENSG00000130950	ENSG00000130950
				AL691447.2	ENSG00000232063	ENSG00000232063
				AL358232.2	ENSG00000286850	ENSG00000286850
				PCAT7	ENSG00000231806	ENSG00000231806
				FBP2	ENSG00000130957	ENSG00000130957
				FBP1	ENSG00000165140	ENSG00000165140
				AL157936.1	ENSG00000288023	ENSG00000288023
				AL807757.1	ENSG00000230815	ENSG00000230815
				AL807757.2	ENSG00000236095	ENSG00000236095
				AL353768.1	ENSG00000224764	ENSG00000224764
				AL353768.2	ENSG00000285807	ENSG00000285807
				AL354893.2	ENSG00000229065	ENSG00000229065
				AL161729.3	ENSG00000271384	ENSG00000271384
				PTCH1	ENSG00000185920	ENSG00000185920
				AL161729.2	ENSG00000271314	ENSG00000271314
				AL161729.1	ENSG00000271155	ENSG00000271155
				AL161729.4	ENSG00000271659	ENSG00000271659
				AL392185.1	ENSG00000229345	ENSG00000229345
				AL354861.2	ENSG00000228142	ENSG00000228142
				AL354861.3	ENSG00000268926	ENSG00000268926
				LINC00092	ENSG00000225194	ENSG00000225194
				AL449403.1	ENSG00000237212	ENSG00000237212
				AL449403.2	ENSG00000275465	ENSG00000275465
				AL449403.3	ENSG00000287187	ENSG00000287187
				HSD17B3	ENSG00000130948	ENSG00000130948
				AL160269.1	ENSG00000285269	ENSG00000285269
				HSD17B3-AS1	ENSG00000232283	ENSG00000232283
				AL133477.2	ENSG00000286835	ENSG00000286835
				AL133477.3	ENSG00000287302	ENSG00000287302
				HABP4	ENSG00000130956	ENSG00000130956
				AL589843.1	ENSG00000224848	ENSG00000224848
				ZNF510	ENSG00000081386	ENSG00000081386
				ZNF782	ENSG00000196597	ENSG00000196597
				NUTM2G	ENSG00000188152	ENSG00000188152
				AL590705.3	ENSG00000242375	ENSG00000242375
				AL590705.1	ENSG00000203279	ENSG00000203279
				AL590705.2	ENSG00000235494	ENSG00000235494
				CCDC180	ENSG00000197816	ENSG00000197816
				AL512590.3	ENSG00000286375	ENSG00000286375
				TDRD7	ENSG00000196116	ENSG00000196116
				TMOD1	ENSG00000136842	ENSG00000136842
				AL162385.1	ENSG00000228174	ENSG00000228174
				AL162385.2	ENSG00000231521	ENSG00000231521
				PTCSC2	ENSG00000236130	ENSG00000236130
				AL445531.1	ENSG00000260677	ENSG00000260677
				HEMGN	ENSG00000136929	ENSG00000136929
				AL354726.1	ENSG00000236896	ENSG00000236896
				GABBR2	ENSG00000136928	ENSG00000136928
				ANKS6	ENSG00000165138	ENSG00000165138
				AL807776.1	ENSG00000285706	ENSG00000285706
				GALNT12	ENSG00000119514	ENSG00000119514
				AL136084.2	ENSG00000267026	ENSG00000267026
				AL136084.3	ENSG00000270412	ENSG00000270412
				AL162427.1	ENSG00000227269	ENSG00000227269
				NAMA	ENSG00000271086	ENSG00000271086
				AL137067.3	ENSG00000287955	ENSG00000287955
				AL359710.1	ENSG00000237461	ENSG00000237461
				AL162394.1	ENSG00000234860	ENSG00000234860
				AL358937.1	ENSG00000254571	ENSG00000254571
				TMEFF1	ENSG00000241697	ENSG00000241697
				CAVIN4	ENSG00000170681	ENSG00000170681
				PLPPR1	ENSG00000148123	ENSG00000148123
				BAAT	ENSG00000136881	ENSG00000136881
				ZNF189	ENSG00000136870	ENSG00000136870
				ALDOB	ENSG00000136872	ENSG00000136872
				TMEM246-AS1	ENSG00000225376	ENSG00000225376
				GRIN3A	ENSG00000198785	ENSG00000198785
				PPP3R2	ENSG00000188386	ENSG00000188386
				LINC00587	ENSG00000204250	ENSG00000204250
				CYLC2	ENSG00000155833	ENSG00000155833
				LINC01492	ENSG00000225564	ENSG00000225564
				AL390962.1	ENSG00000226566	ENSG00000226566
				AL590381.1	ENSG00000285483	ENSG00000285483
				SMC2-AS1	ENSG00000270332	ENSG00000270332
				OR13F1	ENSG00000186881	ENSG00000186881
				AL450426.1	ENSG00000283001	ENSG00000283001
				OR13C4	ENSG00000148136	ENSG00000148136
				OR13C3	ENSG00000204246	ENSG00000204246
				OR13C8	ENSG00000186943	ENSG00000186943
				OR13C5	ENSG00000277556	ENSG00000277556
				OR13C2	ENSG00000276119	ENSG00000276119
				OR13C9	ENSG00000136839	ENSG00000136839
				OR13D1	ENSG00000179055	ENSG00000179055
				NIPSNAP3B	ENSG00000165028	ENSG00000165028
				AL359182.1	ENSG00000226334	ENSG00000226334
				CT70	ENSG00000230013	ENSG00000230013
				AL591506.1	ENSG00000286536	ENSG00000286536
				AL158070.1	ENSG00000228317	ENSG00000228317
				TAL2	ENSG00000186051	ENSG00000186051
				LINC01505 - ENSG00000234323	ENSG00000234323	ENSG00000234323
				AL732323.1	ENSG00000225002	ENSG00000225002
				AL451140.1	ENSG00000229297	ENSG00000229297
				AL512649.2	ENSG00000237062	ENSG00000237062
				LINC01505 - ENSG00000234229	ENSG00000234229	ENSG00000234229
				AL807761.4	ENSG00000230782	ENSG00000230782
				AL807761.3	ENSG00000226047	ENSG00000226047
				LINC01509	ENSG00000226825	ENSG00000226825
				AL359552.1	ENSG00000287233	ENSG00000287233
				AL353742.1	ENSG00000230030	ENSG00000230030
				AL358779.1	ENSG00000231678	ENSG00000231678
				ACTL7B	ENSG00000148156	ENSG00000148156
				ACTL7A	ENSG00000187003	ENSG00000187003
				FRRS1L	ENSG00000260230	ENSG00000260230
				EPB41L4B	ENSG00000095203	ENSG00000095203
				AL158829.1	ENSG00000232939	ENSG00000232939
				C9orf152	ENSG00000188959	ENSG00000188959
				TXNDC8	ENSG00000204193	ENSG00000204193
				SVEP1	ENSG00000165124	ENSG00000165124
				AL592463.1	ENSG00000232896	ENSG00000232896
				MUSK	ENSG00000030304	ENSG00000030304
				LPAR1	ENSG00000198121	ENSG00000198121
				AL162414.1	ENSG00000227531	ENSG00000227531
				OR2K2	ENSG00000171133	ENSG00000171133
				ZNF483	ENSG00000173258	ENSG00000173258
				AL135787.1	ENSG00000224644	ENSG00000224644
				SHOC1	ENSG00000165181	ENSG00000165181
				AL138756.1	ENSG00000259953	ENSG00000259953
				SUSD1	ENSG00000106868	ENSG00000106868
				C9orf147	ENSG00000230185	ENSG00000230185
				AL390067.1	ENSG00000226609	ENSG00000226609
				SNX30	ENSG00000148158	ENSG00000148158
				SLC46A2	ENSG00000119457	ENSG00000119457
				AL139041.1	ENSG00000271631	ENSG00000271631
				ZNF883	ENSG00000285447	ENSG00000285447
				ZFP37	ENSG00000136866	ENSG00000136866
				FAM225B	ENSG00000225684	ENSG00000225684
				FAM225A	ENSG00000231528	ENSG00000231528
				RNF183	ENSG00000165188	ENSG00000165188
				WDR31	ENSG00000148225	ENSG00000148225
				BSPRY	ENSG00000119411	ENSG00000119411
				C9orf43	ENSG00000157653	ENSG00000157653
				RGS3	ENSG00000138835	ENSG00000138835
				AL162727.2	ENSG00000237073	ENSG00000237073
				AL162727.1	ENSG00000233817	ENSG00000233817
				AL157702.2	ENSG00000227482	ENSG00000227482
				AMBP	ENSG00000106927	ENSG00000106927
				KIF12	ENSG00000136883	ENSG00000136883
				ORM1	ENSG00000229314	ENSG00000229314
				ORM2	ENSG00000228278	ENSG00000228278
				AL138895.1	ENSG00000235119	ENSG00000235119
				TMEM268	ENSG00000157693	ENSG00000157693
				TEX53	ENSG00000230054	ENSG00000230054
				TEX48	ENSG00000230601	ENSG00000230601
				2025-12-01	ENSG00000173077	ENSG00000173077
				TNFSF8	ENSG00000106952	ENSG00000106952
				AL162425.1	ENSG00000236461	ENSG00000236461
				AL355601.1	ENSG00000234692	ENSG00000234692
				AL691420.1	ENSG00000228714	ENSG00000228714
				LINC00474	ENSG00000204148	ENSG00000204148
				AL691426.1	ENSG00000228707	ENSG00000228707
				PAPPA-AS2	ENSG00000226604	ENSG00000226604
				AL137024.1	ENSG00000244757	ENSG00000244757
				PAPPA-AS1	ENSG00000256040	ENSG00000256040
				ASTN2-AS1	ENSG00000229105	ENSG00000229105
				AL133284.1	ENSG00000230894	ENSG00000230894
				TRIM32	ENSG00000119401	ENSG00000119401
				AL157829.1	ENSG00000285820	ENSG00000285820
				AL445644.1	ENSG00000233516	ENSG00000233516
				AL161630.1	ENSG00000233569	ENSG00000233569
				TLR4	ENSG00000136869	ENSG00000136869
				AL160272.1	ENSG00000284977	ENSG00000284977
				AL354754.1	ENSG00000231901	ENSG00000231901
				AL355592.1	ENSG00000225050	ENSG00000225050
				LINC02578	ENSG00000235201	ENSG00000235201
				BRINP1	ENSG00000078725	ENSG00000078725
				AC006288.1	ENSG00000260970	ENSG00000260970
				LINC01613	ENSG00000261432	ENSG00000261432
				AL441989.1	ENSG00000225960	ENSG00000225960
				B3GNT10	ENSG00000214654	ENSG00000214654
				C5	ENSG00000106804	ENSG00000106804
				AL513122.2	ENSG00000239593	ENSG00000239593
				GSN-AS1	ENSG00000235865	ENSG00000235865
				AL359644.1	ENSG00000227355	ENSG00000227355
				AL357936.1	ENSG00000229854	ENSG00000229854
				AL596244.1	ENSG00000261534	ENSG00000261534
				TTLL11-IT1	ENSG00000237548	ENSG00000237548
				MORN5	ENSG00000185681	ENSG00000185681
				LHX6	ENSG00000106852	ENSG00000106852
				PTGS1	ENSG00000095303	ENSG00000095303
				AL162424.1	ENSG00000269970	ENSG00000269970
				AL359636.1	ENSG00000233616	ENSG00000233616
				AL359636.2	ENSG00000234156	ENSG00000234156
				OR1J1	ENSG00000136834	ENSG00000136834
				OR1J2	ENSG00000197233	ENSG00000197233
				OR1J4	ENSG00000239590	ENSG00000239590
				OR1N1	ENSG00000171505	ENSG00000171505
				OR1N2	ENSG00000171501	ENSG00000171501
				OR1L8	ENSG00000171496	ENSG00000171496
				OR1Q1	ENSG00000165202	ENSG00000165202
				OR1B1	ENSG00000280094	ENSG00000280094
				OR1L1	ENSG00000173679	ENSG00000173679
				OR1L3	ENSG00000171481	ENSG00000171481
				OR1L4	ENSG00000136939	ENSG00000136939
				OR1L6	ENSG00000171459	ENSG00000171459
				OR5C1	ENSG00000148215	ENSG00000148215
				OR1K1	ENSG00000165204	ENSG00000165204
				ZBTB6	ENSG00000186130	ENSG00000186130
				ZBTB26	ENSG00000171448	ENSG00000171448
				AC007066.2	ENSG00000261094	ENSG00000261094
				AC007066.3	ENSG00000286718	ENSG00000286718
				GPR21	ENSG00000188394	ENSG00000188394
				MIR600HG	ENSG00000236901	ENSG00000236901
				CRB2	ENSG00000148204	ENSG00000148204
				DENND1A	ENSG00000119522	ENSG00000119522
				AL445489.1	ENSG00000237336	ENSG00000237336
				AL390774.2	ENSG00000230826	ENSG00000230826
				LHX2	ENSG00000106689	ENSG00000106689
				AC006450.3	ENSG00000236668	ENSG00000236668
				AC006450.1	ENSG00000231227	ENSG00000231227
				AC006450.2	ENSG00000234921	ENSG00000234921
				AL162724.2	ENSG00000235204	ENSG00000235204
				AL162724.1	ENSG00000227200	ENSG00000227200
				ADGRD2	ENSG00000180264	ENSG00000180264
				NR5A1	ENSG00000136931	ENSG00000136931
				AL354979.1	ENSG00000231149	ENSG00000231149
				NR6A1	ENSG00000148200	ENSG00000148200
				MIR181A2HG	ENSG00000224020	ENSG00000224020
				AL354928.1	ENSG00000236643	ENSG00000236643
				WDR38	ENSG00000136918	ENSG00000136918
				AL354710.2	ENSG00000239705	ENSG00000239705
				AL359632.1	ENSG00000287782	ENSG00000287782
				AL162584.1	ENSG00000227068	ENSG00000227068
				AL358074.1	ENSG00000229582	ENSG00000229582
				AL589923.1	ENSG00000232413	ENSG00000232413
				AL162391.1	ENSG00000228392	ENSG00000228392
				MVB12B	ENSG00000196814	ENSG00000196814
				AL356309.2	ENSG00000233721	ENSG00000233721
				AL356309.1	ENSG00000226078	ENSG00000226078
				AL161908.1	ENSG00000224842	ENSG00000224842
				LMX1B	ENSG00000136944	ENSG00000136944
				AL161908.2	ENSG00000238010	ENSG00000238010
				AL161731.1	ENSG00000286428	ENSG00000286428
				ZBTB34	ENSG00000177125	ENSG00000177125
				RALGPS1	ENSG00000136828	ENSG00000136828
				ANGPTL2	ENSG00000136859	ENSG00000136859
				AL450263.1	ENSG00000228487	ENSG00000228487
				GARNL3	ENSG00000136895	ENSG00000136895
				AL445222.1	ENSG00000271833	ENSG00000271833
				ZNF79	ENSG00000196152	ENSG00000196152
				LRSAM1	ENSG00000148356	ENSG00000148356
				AL162426.1	ENSG00000279571	ENSG00000279571
				CFAP157	ENSG00000160401	ENSG00000160401
				TTC16	ENSG00000167094	ENSG00000167094
				SH2D3C	ENSG00000095370	ENSG00000095370
				AL162586.2	ENSG00000286196	ENSG00000286196
				AL162586.1	ENSG00000225032	ENSG00000225032
				PIP5KL1	ENSG00000167103	ENSG00000167103
				AL157935.1	ENSG00000227218	ENSG00000227218
				AL360268.2	ENSG00000230848	ENSG00000230848
				NAIF1	ENSG00000171169	ENSG00000171169
				AL360268.1	ENSG00000230536	ENSG00000230536
				SLC25A25-AS1	ENSG00000234771	ENSG00000234771
				AL590708.1	ENSG00000232850	ENSG00000232850
				DNM1	ENSG00000106976	ENSG00000106976
				AL359091.4	ENSG00000272696	ENSG00000272696
				AL359091.3	ENSG00000272593	ENSG00000272593
				AL359091.1	ENSG00000207955	ENSG00000207955
				AL359091.5	ENSG00000273186	ENSG00000273186
				ODF2-AS1	ENSG00000225951	ENSG00000225951
				AL356481.1	ENSG00000228395	ENSG00000228395
				AL356481.2	ENSG00000280474	ENSG00000280474
				AL356481.3	ENSG00000280758	ENSG00000280758
				HMGA1P4	ENSG00000234705	ENSG00000234705
				PKN3	ENSG00000160447	ENSG00000160447
				KYAT1	ENSG00000171097	ENSG00000171097
				DOLK	ENSG00000175283	ENSG00000175283
				AL592211.1	ENSG00000267834	ENSG00000267834
				MIGA2	ENSG00000148343	ENSG00000148343
				AL592211.2	ENSG00000287234	ENSG00000287234
				AL158151.2	ENSG00000234055	ENSG00000234055
				AL158151.4	ENSG00000268707	ENSG00000268707
				AL158151.3	ENSG00000268050	ENSG00000268050
				AL158151.1	ENSG00000204055	ENSG00000204055
				AL161785.2	ENSG00000235007	ENSG00000235007
				AL161785.3	ENSG00000241084	ENSG00000241084
				AL161785.1	ENSG00000224307	ENSG00000224307
				C9orf106	ENSG00000179082	ENSG00000179082
				AL353803.5	ENSG00000268615	ENSG00000268615
				AL353803.2	ENSG00000230676	ENSG00000230676
				AL353803.1	ENSG00000226355	ENSG00000226355
				AL353803.4	ENSG00000261334	ENSG00000261334
				AL391056.2	ENSG00000286078	ENSG00000286078
				AL391056.1	ENSG00000227619	ENSG00000227619
				C9orf50	ENSG00000179058	ENSG00000179058
				AL590369.1	ENSG00000234789	ENSG00000234789
				PRRX2-AS1	ENSG00000236024	ENSG00000236024
				USP20	ENSG00000136878	ENSG00000136878
				AL158207.2	ENSG00000230684	ENSG00000230684
				AL136141.1	ENSG00000270755	ENSG00000270755
				GPRACR	ENSG00000196979	ENSG00000196979
				HMCN2	ENSG00000148357	ENSG00000148357
				PRDM12	ENSG00000130711	ENSG00000130711
				QRFP	ENSG00000188710	ENSG00000188710
				FIBCD1	ENSG00000130720	ENSG00000130720
				AL161733.1	ENSG00000236658	ENSG00000236658
				LAMC3	ENSG00000050555	ENSG00000050555
				AL157938.2	ENSG00000236986	ENSG00000236986
				AL157938.3	ENSG00000246851	ENSG00000246851
				FAM78A	ENSG00000126882	ENSG00000126882
				AL157938.4	ENSG00000286547	ENSG00000286547
				PLPP7	ENSG00000160539	ENSG00000160539
				AL358781.1	ENSG00000176868	ENSG00000176868
				POMT1	ENSG00000130714	ENSG00000130714
				AL358781.2	ENSG00000230289	ENSG00000230289
				PRRT1B	ENSG00000283526	ENSG00000283526
				AL160271.2	ENSG00000236687	ENSG00000236687
				NTNG2	ENSG00000196358	ENSG00000196358
				CFAP77	ENSG00000188523	ENSG00000188523
				BARHL1	ENSG00000125492	ENSG00000125492
				AK8	ENSG00000165695	ENSG00000165695
				AL445645.1	ENSG00000224992	ENSG00000224992
				SPACA9	ENSG00000165698	ENSG00000165698
				GFI1B	ENSG00000165702	ENSG00000165702
				CEL	ENSG00000170835	ENSG00000170835
				GBGT1	ENSG00000148288	ENSG00000148288
				OBP2B	ENSG00000171102	ENSG00000171102
				ABO	ENSG00000175164	ENSG00000175164
				STKLD1	ENSG00000198870	ENSG00000198870
				ADAMTS13	ENSG00000160323	ENSG00000160323
				CACFD1	ENSG00000160325	ENSG00000160325
				MYMK	ENSG00000187616	ENSG00000187616
				ADAMTSL2	ENSG00000197859	ENSG00000197859
				FAM163B	ENSG00000196990	ENSG00000196990
				AC002101.1	ENSG00000261018	ENSG00000261018
				DBH	ENSG00000123454	ENSG00000123454
				DBH-AS1	ENSG00000225756	ENSG00000225756
				SARDH	ENSG00000123453	ENSG00000123453
				BRD3OS	ENSG00000235106	ENSG00000235106
				AL445931.1	ENSG00000235138	ENSG00000235138
				BX649632.1	ENSG00000273249	ENSG00000273249
				BX649601.1	ENSG00000273473	ENSG00000273473
				LINC02247	ENSG00000223729	ENSG00000223729
				AL669970.1	ENSG00000223795	ENSG00000223795
				AL669970.3	ENSG00000228877	ENSG00000228877
				AL669970.2	ENSG00000227150	ENSG00000227150
				COL5A1-AS1	ENSG00000204011	ENSG00000204011
				AL645768.1	ENSG00000286502	ENSG00000286502
				FCN2	ENSG00000160339	ENSG00000160339
				FCN1	ENSG00000085265	ENSG00000085265
				AL353611.1	ENSG00000236403	ENSG00000236403
				AL390778.1	ENSG00000227958	ENSG00000227958
				AL390778.2	ENSG00000233936	ENSG00000233936
				C9orf62	ENSG00000178243	ENSG00000178243
				AL353615.1	ENSG00000235572	ENSG00000235572
				PPP1R26-AS1	ENSG00000225361	ENSG00000225361
				PPP1R26	ENSG00000196422	ENSG00000196422
				C9orf116	ENSG00000160345	ENSG00000160345
				AL161452.1	ENSG00000226706	ENSG00000226706
				LCN1	ENSG00000160349	ENSG00000160349
				OBP2A	ENSG00000122136	ENSG00000122136
				PAEP	ENSG00000122133	ENSG00000122133
				LINC01502	ENSG00000237339	ENSG00000237339
				AL354761.1	ENSG00000236543	ENSG00000236543
				GLT6D1	ENSG00000204007	ENSG00000204007
				LCN9	ENSG00000148386	ENSG00000148386
				SOHLH1	ENSG00000165643	ENSG00000165643
				KCNT1	ENSG00000107147	ENSG00000107147
				AL355574.1	ENSG00000238058	ENSG00000238058
				LINC02846	ENSG00000260193	ENSG00000260193
				AL138781.1	ENSG00000275329	ENSG00000275329
				LHX3	ENSG00000107187	ENSG00000107187
				QSOX2	ENSG00000165661	ENSG00000165661
				CCDC187	ENSG00000260220	ENSG00000260220
				CR392000.2	ENSG00000283769	ENSG00000283769
				AC174065.1	ENSG00000262075	ENSG00000262075
				GPSM1	ENSG00000160360	ENSG00000160360
				DNLZ	ENSG00000213221	ENSG00000213221
				CARD9	ENSG00000187796	ENSG00000187796
				C9orf163	ENSG00000196366	ENSG00000196366
				AL592301.1	ENSG00000227512	ENSG00000227512
				NALT1	ENSG00000237886	ENSG00000237886
				AL590226.2	ENSG00000279141	ENSG00000279141
				AL590226.1	ENSG00000228401	ENSG00000228401
				DIPK1B	ENSG00000165716	ENSG00000165716
				LCN10	ENSG00000187922	ENSG00000187922
				LCN6	ENSG00000267206	ENSG00000267206
				LCN8	ENSG00000204001	ENSG00000204001
				LCN15	ENSG00000177984	ENSG00000177984
				CCDC183	ENSG00000213213	ENSG00000213213
				CCDC183-AS1	ENSG00000228544	ENSG00000228544
				AJM1	ENSG00000232434	ENSG00000232434
				MAMDC4	ENSG00000177943	ENSG00000177943
				AL807752.5	ENSG00000260190	ENSG00000260190
				C8G	ENSG00000176919	ENSG00000176919
				LCN12	ENSG00000184925	ENSG00000184925
				LINC02692	ENSG00000198454	ENSG00000198454
				LCNL1	ENSG00000214402	ENSG00000214402
				ABCA2	ENSG00000107331	ENSG00000107331
				C9orf139	ENSG00000180539	ENSG00000180539
				FUT7	ENSG00000180549	ENSG00000180549
				ENTPD2	ENSG00000054179	ENSG00000054179
				AL807752.4	ENSG00000236394	ENSG00000236394
				AL807752.2	ENSG00000229257	ENSG00000229257
				AL807752.3	ENSG00000231864	ENSG00000231864
				MAN1B1-DT	ENSG00000268996	ENSG00000268996
				GRIN1	ENSG00000176884	ENSG00000176884
				LRRC26	ENSG00000184709	ENSG00000184709
				TMEM210	ENSG00000185863	ENSG00000185863
				ANAPC2	ENSG00000176248	ENSG00000176248
				NDOR1	ENSG00000188566	ENSG00000188566
				RNF208	ENSG00000212864	ENSG00000212864
				RNF224	ENSG00000233198	ENSG00000233198
				SLC34A3	ENSG00000198569	ENSG00000198569
				FAM166A	ENSG00000188163	ENSG00000188163
				STPG3-AS1	ENSG00000275549	ENSG00000275549
				STPG3	ENSG00000197768	ENSG00000197768
				TOR4A	ENSG00000198113	ENSG00000198113
				BX255925.1	ENSG00000260996	ENSG00000260996
				BX255925.4	ENSG00000288234	ENSG00000288234
				EXD3	ENSG00000187609	ENSG00000187609
				NOXA1	ENSG00000188747	ENSG00000188747
				ENTPD8	ENSG00000188833	ENSG00000188833
				PNPLA7	ENSG00000130653	ENSG00000130653
				ARRDC1-AS1	ENSG00000203993	ENSG00000203993
				AL772363.1	ENSG00000203987	ENSG00000203987
				CACNA1B	ENSG00000148408	ENSG00000148408
				AL954642.1	ENSG00000237419	ENSG00000237419
				AC215217.1	ENSG00000260370	ENSG00000260370
				TUBB8	ENSG00000261456	ENSG00000261456
				AL669841.1	ENSG00000233021	ENSG00000233021
				AL358216.1	ENSG00000225140	ENSG00000225140
				PRR26	ENSG00000180525	ENSG00000180525
				AL157709.1	ENSG00000231601	ENSG00000231601
				AL359878.2	ENSG00000229869	ENSG00000229869
				AL359878.1	ENSG00000205740	ENSG00000205740
				IDI2	ENSG00000148377	ENSG00000148377
				IDI2-AS1	ENSG00000232656	ENSG00000232656
				LINC00200	ENSG00000229205	ENSG00000229205
				ADARB2	ENSG00000185736	ENSG00000185736
				AL392083.2	ENSG00000287043	ENSG00000287043
				AL392083.1	ENSG00000282390	ENSG00000282390
				AL513304.1	ENSG00000233052	ENSG00000233052
				ADARB2-AS1	ENSG00000205696	ENSG00000205696
				AL355597.1	ENSG00000287653	ENSG00000287653
				LINC00700	ENSG00000234962	ENSG00000234962
				AL441943.1	ENSG00000226694	ENSG00000226694
				AL441943.2	ENSG00000227912	ENSG00000227912
				LINC02662	ENSG00000231326	ENSG00000231326
				LINC00701	ENSG00000234556	ENSG00000234556
				LINC02645	ENSG00000234170	ENSG00000234170
				AL713851.2	ENSG00000237500	ENSG00000237500
				AL713851.1	ENSG00000235281	ENSG00000235281
				AL355361.1	ENSG00000286858	ENSG00000286858
				AL731533.1	ENSG00000234182	ENSG00000234182
				AL731533.3	ENSG00000287560	ENSG00000287560
				AL731533.2	ENSG00000273001	ENSG00000273001
				PITRM1-AS1	ENSG00000237399	ENSG00000237399
				LINC02668	ENSG00000226762	ENSG00000226762
				AL451164.1	ENSG00000236968	ENSG00000236968
				AL139280.1	ENSG00000227338	ENSG00000227338
				AL139280.2	ENSG00000287428	ENSG00000287428
				AL356433.1	ENSG00000286610	ENSG00000286610
				LINC02669	ENSG00000233321	ENSG00000233321
				AL357833.1	ENSG00000236892	ENSG00000236892
				AL450322.2	ENSG00000229672	ENSG00000229672
				AL450322.1	ENSG00000228353	ENSG00000228353
				AL513303.1	ENSG00000287175	ENSG00000287175
				LINC02639	ENSG00000230573	ENSG00000230573
				LINC02660	ENSG00000226005	ENSG00000226005
				AC025822.1	ENSG00000227101	ENSG00000227101
				AC025822.2	ENSG00000236990	ENSG00000236990
				LINC00702	ENSG00000233117	ENSG00000233117
				LINC00703	ENSG00000224382	ENSG00000224382
				AC022535.1	ENSG00000230096	ENSG00000230096
				AC022535.3	ENSG00000287246	ENSG00000287246
				AC022535.2	ENSG00000286687	ENSG00000286687
				MANCR	ENSG00000231298	ENSG00000231298
				LINC00705	ENSG00000225269	ENSG00000225269
				AC018978.1	ENSG00000287023	ENSG00000287023
				AKR1E2	ENSG00000165568	ENSG00000165568
				AL391427.1	ENSG00000224251	ENSG00000224251
				AKR1C8P	ENSG00000264006	ENSG00000264006
				AKR1C4	ENSG00000198610	ENSG00000198610
				AL355303.2	ENSG00000287848	ENSG00000287848
				AL355303.1	ENSG00000231039	ENSG00000231039
				LINC02561	ENSG00000224034	ENSG00000224034
				UCN3	ENSG00000178473	ENSG00000178473
				TUBAL3	ENSG00000178462	ENSG00000178462
				CALML5	ENSG00000178372	ENSG00000178372
				CALML3-AS1	ENSG00000205488	ENSG00000205488
				AL732437.1	ENSG00000256462	ENSG00000256462
				AL732437.3	ENSG00000287566	ENSG00000287566
				AL732437.2	ENSG00000287235	ENSG00000287235
				LINC02657	ENSG00000242147	ENSG00000242147
				LINC02678	ENSG00000231483	ENSG00000231483
				ASB13	ENSG00000196372	ENSG00000196372
				AL365356.1	ENSG00000226647	ENSG00000226647
				AL596094.1	ENSG00000272764	ENSG00000272764
				AL137186.2	ENSG00000232807	ENSG00000232807
				AL137186.1	ENSG00000229664	ENSG00000229664
				AL157395.1	ENSG00000213994	ENSG00000213994
				LINC02649	ENSG00000215244	ENSG00000215244
				LINC02656	ENSG00000212743	ENSG00000212743
				PRKCQ	ENSG00000065675	ENSG00000065675
				LINC02648	ENSG00000225948	ENSG00000225948
				LINC00706	ENSG00000281186	ENSG00000281186
				AL392086.3	ENSG00000287277	ENSG00000287277
				LINC02665	ENSG00000223581	ENSG00000223581
				LINC02642	ENSG00000232591	ENSG00000232591
				AL445070.1	ENSG00000230121	ENSG00000230121
				ITIH5	ENSG00000123243	ENSG00000123243
				ITIH2	ENSG00000151655	ENSG00000151655
				GATA3-AS1	ENSG00000197308	ENSG00000197308
				AL390294.1	ENSG00000232638	ENSG00000232638
				LINC00708	ENSG00000232170	ENSG00000232170
				AL390835.1	ENSG00000226861	ENSG00000226861
				AC025946.1	ENSG00000226990	ENSG00000226990
				LINC02676	ENSG00000234752	ENSG00000234752
				AC044784.1	ENSG00000223808	ENSG00000223808
				LINC00709	ENSG00000230014	ENSG00000230014
				AL138773.1	ENSG00000287120	ENSG00000287120
				LINC02663	ENSG00000228636	ENSG00000228636
				LINC02670	ENSG00000224788	ENSG00000224788
				AL354916.1	ENSG00000286439	ENSG00000286439
				AL583859.1	ENSG00000234306	ENSG00000234306
				CELF2-DT	ENSG00000270111	ENSG00000270111
				AL583859.3	ENSG00000287309	ENSG00000287309
				SFTA1P	ENSG00000225383	ENSG00000225383
				LINC00710	ENSG00000229240	ENSG00000229240
				AL136369.2	ENSG00000231496	ENSG00000231496
				AL136369.1	ENSG00000228027	ENSG00000228027
				AL162408.1	ENSG00000229206	ENSG00000229206
				CELF2-AS2	ENSG00000237986	ENSG00000237986
				AL136320.1	ENSG00000230322	ENSG00000230322
				CELF2-AS1	ENSG00000181800	ENSG00000181800
				AL512631.2	ENSG00000271360	ENSG00000271360
				AL512631.1	ENSG00000271046	ENSG00000271046
				PROSER2-AS1	ENSG00000225778	ENSG00000225778
				SEC61A2	ENSG00000065665	ENSG00000065665
				AL512770.1	ENSG00000228302	ENSG00000228302
				AL731559.1	ENSG00000285994	ENSG00000285994
				AL353586.1	ENSG00000285520	ENSG00000285520
				UCMA	ENSG00000165623	ENSG00000165623
				AL355870.2	ENSG00000286514	ENSG00000286514
				AL355870.1	ENSG00000233256	ENSG00000233256
				BEND7	ENSG00000165626	ENSG00000165626
				AL590677.1	ENSG00000227175	ENSG00000227175
				AL157392.3	ENSG00000239665	ENSG00000239665
				AL157392.4	ENSG00000273474	ENSG00000273474
				AL157392.1	ENSG00000225112	ENSG00000225112
				AL157392.2	ENSG00000234091	ENSG00000234091
				AC044781.1	ENSG00000229751	ENSG00000229751
				AL157896.1	ENSG00000235410	ENSG00000235410
				AL139405.1	ENSG00000285671	ENSG00000285671
				AL158168.1	ENSG00000236495	ENSG00000236495
				CDNF	ENSG00000185267	ENSG00000185267
				AC069544.1	ENSG00000272853	ENSG00000272853
				MEIG1	ENSG00000197889	ENSG00000197889
				OLAH	ENSG00000152463	ENSG00000152463
				ACBD7	ENSG00000176244	ENSG00000176244
				RPP38-DT	ENSG00000176236	ENSG00000176236
				FAM171A1	ENSG00000148468	ENSG00000148468
				AL607028.1	ENSG00000232739	ENSG00000232739
				ITGA8	ENSG00000077943	ENSG00000077943
				LINC02654	ENSG00000226140	ENSG00000226140
				C1QL3	ENSG00000165985	ENSG00000165985
				AL353576.1	ENSG00000287925	ENSG00000287925
				AC073367.1	ENSG00000225213	ENSG00000225213
				AL365215.2	ENSG00000286958	ENSG00000286958
				CUBN	ENSG00000107611	ENSG00000107611
				AC067747.1	ENSG00000273153	ENSG00000273153
				TRDMT1	ENSG00000107614	ENSG00000107614
				VIM-AS1	ENSG00000229124	ENSG00000229124
				AL133415.1	ENSG00000234961	ENSG00000234961
				ST8SIA6	ENSG00000148488	ENSG00000148488
				ST8SIA6-AS1	ENSG00000204832	ENSG00000204832
				STAM-AS1	ENSG00000260589	ENSG00000260589
				AC069542.1	ENSG00000229190	ENSG00000229190
				TMEM236	ENSG00000148483	ENSG00000148483
				MRC1	ENSG00000260314	ENSG00000260314
				AC069023.1	ENSG00000235637	ENSG00000235637
				SLC39A12	ENSG00000148482	ENSG00000148482
				SLC39A12-AS1	ENSG00000226083	ENSG00000226083
				CACNB2	ENSG00000165995	ENSG00000165995
				AL390783.1	ENSG00000235020	ENSG00000235020
				AL450384.1	ENSG00000225527	ENSG00000225527
				AL512641.1	ENSG00000234244	ENSG00000234244
				MALRD1	ENSG00000204740	ENSG00000204740
				AL590378.1	ENSG00000227734	ENSG00000227734
				AL157895.1	ENSG00000233968	ENSG00000233968
				AL353147.1	ENSG00000285852	ENSG00000285852
				AC069549.1	ENSG00000238246	ENSG00000238246
				AC069549.2	ENSG00000287613	ENSG00000287613
				C10orf113	ENSG00000204683	ENSG00000204683
				NEBL-AS1	ENSG00000231920	ENSG00000231920
				LINC02643	ENSG00000230109	ENSG00000230109
				MIR1915HG	ENSG00000204682	ENSG00000204682
				SKIDA1	ENSG00000180592	ENSG00000180592
				AL358780.1	ENSG00000286881	ENSG00000286881
				AL359697.1	ENSG00000279623	ENSG00000279623
				EBLN1	ENSG00000223601	ENSG00000223601
				AL157831.2	ENSG00000260205	ENSG00000260205
				AL157831.3	ENSG00000286832	ENSG00000286832
				AL158211.1	ENSG00000261671	ENSG00000261671
				AL158211.4	ENSG00000272516	ENSG00000272516
				AL158211.2	ENSG00000271981	ENSG00000271981
				AL158211.3	ENSG00000272366	ENSG00000272366
				SPAG6	ENSG00000077327	ENSG00000077327
				AL513128.1	ENSG00000233451	ENSG00000233451
				AL513128.3	ENSG00000286810	ENSG00000286810
				AL513128.2	ENSG00000285254	ENSG00000285254
				ARMC3	ENSG00000165309	ENSG00000165309
				AL139815.1	ENSG00000286924	ENSG00000286924
				PTF1A	ENSG00000168267	ENSG00000168267
				C10orf67	ENSG00000179133	ENSG00000179133
				AL606469.1	ENSG00000224215	ENSG00000224215
				AL512603.2	ENSG00000287124	ENSG00000287124
				AL512603.1	ENSG00000286442	ENSG00000286442
				AL356113.1	ENSG00000286951	ENSG00000286951
				AL157385.2	ENSG00000285750	ENSG00000285750
				PRTFDC1	ENSG00000099256	ENSG00000099256
				AL512598.1	ENSG00000273107	ENSG00000273107
				ENKUR	ENSG00000151023	ENSG00000151023
				THNSL1	ENSG00000185875	ENSG00000185875
				LINC01516	ENSG00000231422	ENSG00000231422
				GPR158-AS1	ENSG00000233642	ENSG00000233642
				GPR158	ENSG00000151025	ENSG00000151025
				LINC00836	ENSG00000280809	ENSG00000280809
				AL358612.1	ENSG00000226304	ENSG00000226304
				MYO3A	ENSG00000095777	ENSG00000095777
				GAD2	ENSG00000136750	ENSG00000136750
				AL390961.1	ENSG00000234296	ENSG00000234296
				AL390961.2	ENSG00000235843	ENSG00000235843
				AL160291.1	ENSG00000262412	ENSG00000262412
				LINC02673	ENSG00000260151	ENSG00000260151
				LINC02680	ENSG00000285737	ENSG00000285737
				MKX	ENSG00000150051	ENSG00000150051
				MKX-AS1	ENSG00000230500	ENSG00000230500
				ARMC4	ENSG00000169126	ENSG00000169126
				AL390866.1	ENSG00000233472	ENSG00000233472
				AL355501.1	ENSG00000286413	ENSG00000286413
				MPP7-DT	ENSG00000282996	ENSG00000282996
				LINC02652	ENSG00000237128	ENSG00000237128
				LINC01517	ENSG00000232624	ENSG00000232624
				AL355376.1	ENSG00000236716	ENSG00000236716
				LINC00837	ENSG00000235824	ENSG00000235824
				LYZL1	ENSG00000120563	ENSG00000120563
				AL158167.1	ENSG00000287402	ENSG00000287402
				AL353796.1	ENSG00000259994	ENSG00000259994
				AL353796.2	ENSG00000285824	ENSG00000285824
				AL590068.4	ENSG00000287420	ENSG00000287420
				AL590068.1	ENSG00000228800	ENSG00000228800
				AL590068.2	ENSG00000230298	ENSG00000230298
				AL590068.3	ENSG00000285630	ENSG00000285630
				LYZL2	ENSG00000151033	ENSG00000151033
				LINC02644	ENSG00000230720	ENSG00000230720
				ZNF438	ENSG00000183621	ENSG00000183621
				AL359532.1	ENSG00000272914	ENSG00000272914
				AL359546.1	ENSG00000287564	ENSG00000287564
				LINC02664	ENSG00000272381	ENSG00000272381
				ZEB1-AS1	ENSG00000237036	ENSG00000237036
				AL161935.1	ENSG00000223834	ENSG00000223834
				AL161935.3	ENSG00000286694	ENSG00000286694
				MACORIS	ENSG00000237797	ENSG00000237797
				AL158834.2	ENSG00000227253	ENSG00000227253
				AL158834.1	ENSG00000226842	ENSG00000226842
				AL391839.2	ENSG00000233825	ENSG00000233825
				AL391839.1	ENSG00000229327	ENSG00000229327
				AL391839.3	ENSG00000286409	ENSG00000286409
				CCDC7	ENSG00000216937	ENSG00000216937
				AL365203.2	ENSG00000273038	ENSG00000273038
				ITGB1-DT	ENSG00000229656	ENSG00000229656
				IATPR	ENSG00000233387	ENSG00000233387
				AL121748.1	ENSG00000238258	ENSG00000238258
				AL353600.1	ENSG00000273012	ENSG00000273012
				AL353600.2	ENSG00000287278	ENSG00000287278
				LINC02628	ENSG00000226412	ENSG00000226412
				AL450313.1	ENSG00000203565	ENSG00000203565
				LINC00838	ENSG00000261683	ENSG00000261683
				LINC02629	ENSG00000223470	ENSG00000223470
				PARD3-AS1	ENSG00000226386	ENSG00000226386
				LINC02635	ENSG00000283000	ENSG00000283000
				AL392046.1	ENSG00000230534	ENSG00000230534
				AL117336.1	ENSG00000269952	ENSG00000269952
				LINC02634	ENSG00000233200	ENSG00000233200
				AL117336.2	ENSG00000271335	ENSG00000271335
				AL603824.1	ENSG00000287945	ENSG00000287945
				AL121749.1	ENSG00000273312	ENSG00000273312
				GJD4	ENSG00000177291	ENSG00000177291
				AL121749.2	ENSG00000287528	ENSG00000287528
				PCAT5	ENSG00000280719	ENSG00000280719
				LINC02630	ENSG00000227313	ENSG00000227313
				AL355300.1	ENSG00000227475	ENSG00000227475
				AL590730.1	ENSG00000237002	ENSG00000237002
				AL390061.1	ENSG00000238176	ENSG00000238176
				ANKRD30A	ENSG00000148513	ENSG00000148513
				AL157387.1	ENSG00000234918	ENSG00000234918
				MTRNR2L7	ENSG00000256892	ENSG00000256892
				AL132657.1	ENSG00000226578	ENSG00000226578
				AL132657.2	ENSG00000260137	ENSG00000260137
				AL135791.1	ENSG00000236514	ENSG00000236514
				ZNF25	ENSG00000175395	ENSG00000175395
				ZNF25-DT	ENSG00000226447	ENSG00000226447
				AL117339.4	ENSG00000272983	ENSG00000272983
				AL133216.1	ENSG00000203496	ENSG00000203496
				IGKV1OR10-1	ENSG00000237592	ENSG00000237592
				LINC00839	ENSG00000185904	ENSG00000185904
				AL022345.4	ENSG00000285884	ENSG00000285884
				LINC01518	ENSG00000233515	ENSG00000233515
				LINC02632	ENSG00000234864	ENSG00000234864
				AL022344.1	ENSG00000259869	ENSG00000259869
				LINC02623	ENSG00000234944	ENSG00000234944
				LINC01264	ENSG00000229630	ENSG00000229630
				RET	ENSG00000165731	ENSG00000165731
				AC010864.1	ENSG00000273008	ENSG00000273008
				RASGEF1A	ENSG00000198915	ENSG00000198915
				LINC02633	ENSG00000224265	ENSG00000224265
				AC068707.1	ENSG00000285712	ENSG00000285712
				FXYD4	ENSG00000150201	ENSG00000150201
				AL450326.1	ENSG00000230555	ENSG00000230555
				ZNF487	ENSG00000243660	ENSG00000243660
				ZNF239	ENSG00000196793	ENSG00000196793
				AL450326.3	ENSG00000287852	ENSG00000287852
				ZNF485	ENSG00000198298	ENSG00000198298
				ZNF32-AS3	ENSG00000223910	ENSG00000223910
				AL645634.2	ENSG00000237389	ENSG00000237389
				ZNF32-AS1	ENSG00000226245	ENSG00000226245
				ZNF32-AS2	ENSG00000230565	ENSG00000230565
				AL645634.1	ENSG00000228426	ENSG00000228426
				LINC02658	ENSG00000234973	ENSG00000234973
				LINC00840	ENSG00000226808	ENSG00000226808
				LINC02659	ENSG00000236769	ENSG00000236769
				LINC00841	ENSG00000233395	ENSG00000233395
				AL139237.1	ENSG00000227029	ENSG00000227029
				AL137026.2	ENSG00000237590	ENSG00000237590
				AL137026.1	ENSG00000229116	ENSG00000229116
				C10orf142	ENSG00000277288	ENSG00000277288
				AL137026.3	ENSG00000287901	ENSG00000287901
				AL356157.3	ENSG00000287173	ENSG00000287173
				AL356157.1	ENSG00000234580	ENSG00000234580
				TMEM72-AS1	ENSG00000224812	ENSG00000224812
				AL353801.2	ENSG00000234504	ENSG00000234504
				TMEM72	ENSG00000187783	ENSG00000187783
				AL353801.1	ENSG00000223462	ENSG00000223462
				AL353801.3	ENSG00000273363	ENSG00000273363
				RASSF4	ENSG00000107551	ENSG00000107551
				DEPP1	ENSG00000165507	ENSG00000165507
				C10orf25	ENSG00000165511	ENSG00000165511
				AL358394.1	ENSG00000227683	ENSG00000227683
				OR13A1	ENSG00000256574	ENSG00000256574
				ALOX5	ENSG00000012779	ENSG00000012779
				AL731567.1	ENSG00000231964	ENSG00000231964
				ZFAND4	ENSG00000172671	ENSG00000172671
				AGAP4	ENSG00000188234	ENSG00000188234
				MSMB	ENSG00000263639	ENSG00000263639
				ANTXRL	ENSG00000274209	ENSG00000274209
				ANXA8L1	ENSG00000264230	ENSG00000264230
				LINC00842	ENSG00000285294	ENSG00000285294
				NPY4R	ENSG00000204174	ENSG00000204174
				GPRIN2	ENSG00000204175	ENSG00000204175
				SYT15	ENSG00000204176	ENSG00000204176
				AL356056.2	ENSG00000231187	ENSG00000231187
				AL356056.1	ENSG00000229227	ENSG00000229227
				LINC02637	ENSG00000272430	ENSG00000272430
				FAM245B	ENSG00000285662	ENSG00000285662
				PTPN20	ENSG00000204179	ENSG00000204179
				GDF10	ENSG00000266524	ENSG00000266524
				GDF2	ENSG00000263761	ENSG00000263761
				RBP3	ENSG00000265203	ENSG00000265203
				ZNF488	ENSG00000265763	ENSG00000265763
				FAM25G	ENSG00000189090	ENSG00000189090
				AL591684.1	ENSG00000224919	ENSG00000224919
				AGAP9	ENSG00000204172	ENSG00000204172
				LINC02675	ENSG00000264404	ENSG00000264404
				FO681492.1	ENSG00000277758	ENSG00000277758
				NPY4R2	ENSG00000264717	ENSG00000264717
				AC245041.1	ENSG00000273760	ENSG00000273760
				FAM25C	ENSG00000276430	ENSG00000276430
				FRMPD2	ENSG00000170324	ENSG00000170324
				AC074325.1	ENSG00000285786	ENSG00000285786
				ARHGAP22	ENSG00000128805	ENSG00000128805
				ARHGAP22-IT1	ENSG00000248682	ENSG00000248682
				AC068898.2	ENSG00000251413	ENSG00000251413
				AC068898.1	ENSG00000236800	ENSG00000236800
				AC035139.2	ENSG00000286993	ENSG00000286993
				AC035139.1	ENSG00000228403	ENSG00000228403
				AC060234.3	ENSG00000241577	ENSG00000241577
				LRRC18	ENSG00000165383	ENSG00000165383
				AC060234.2	ENSG00000233665	ENSG00000233665
				AC060234.1	ENSG00000226576	ENSG00000226576
				VSTM4	ENSG00000165633	ENSG00000165633
				FAM170B-AS1	ENSG00000234736	ENSG00000234736
				FAM170B	ENSG00000172538	ENSG00000172538
				TMEM273	ENSG00000204161	ENSG00000204161
				C10orf71-AS1	ENSG00000236208	ENSG00000236208
				C10orf71	ENSG00000177354	ENSG00000177354
				DRGX	ENSG00000165606	ENSG00000165606
				AL138760.1	ENSG00000235939	ENSG00000235939
				CHAT	ENSG00000070748	ENSG00000070748
				SLC18A3	ENSG00000187714	ENSG00000187714
				C10orf53	ENSG00000178645	ENSG00000178645
				OGDHL	ENSG00000197444	ENSG00000197444
				TIMM23B-AGAP6	ENSG00000178440	ENSG00000178440
				AL442003.1	ENSG00000285803	ENSG00000285803
				AGAP6	ENSG00000204149	ENSG00000204149
				ASAH2	ENSG00000188611	ENSG00000188611
				AC069547.2	ENSG00000286401	ENSG00000286401
				AL117341.1	ENSG00000225303	ENSG00000225303
				SGMS1-AS1	ENSG00000226200	ENSG00000226200
				AL589794.2	ENSG00000287221	ENSG00000287221
				ASAH2B	ENSG00000204147	ENSG00000204147
				A1CF	ENSG00000148584	ENSG00000148584
				AL512366.1	ENSG00000229711	ENSG00000229711
				AL731537.2	ENSG00000261368	ENSG00000261368
				PRKG1	ENSG00000185532	ENSG00000185532
				AL731537.1	ENSG00000223502	ENSG00000223502
				AC022537.1	ENSG00000231132	ENSG00000231132
				AC069079.1	ENSG00000235279	ENSG00000235279
				PRKG1-AS1	ENSG00000236671	ENSG00000236671
				LNCAROD	ENSG00000231131	ENSG00000231131
				MBL2	ENSG00000165471	ENSG00000165471
				AC073174.1	ENSG00000285958	ENSG00000285958
				LINC02672	ENSG00000227121	ENSG00000227121
				AC036101.1	ENSG00000226296	ENSG00000226296
				PCDH15	ENSG00000150275	ENSG00000150275
				AL353784.1	ENSG00000234173	ENSG00000234173
				AC051618.1	ENSG00000236958	ENSG00000236958
				AC016822.1	ENSG00000236744	ENSG00000236744
				AL355314.1	ENSG00000223800	ENSG00000223800
				AL355314.2	ENSG00000228048	ENSG00000228048
				MTRNR2L5	ENSG00000249860	ENSG00000249860
				AC010996.1	ENSG00000287016	ENSG00000287016
				AC016396.1	ENSG00000228527	ENSG00000228527
				AC016396.2	ENSG00000261076	ENSG00000261076
				BICC1	ENSG00000122870	ENSG00000122870
				LINC00844	ENSG00000237949	ENSG00000237949
				PHYHIPL	ENSG00000165443	ENSG00000165443
				FAM13C	ENSG00000148541	ENSG00000148541
				AC025038.1	ENSG00000236556	ENSG00000236556
				AL355474.1	ENSG00000287969	ENSG00000287969
				AC026391.1	ENSG00000235140	ENSG00000235140
				MRLN	ENSG00000227877	ENSG00000227877
				LINC01553	ENSG00000235931	ENSG00000235931
				AL592430.1	ENSG00000232682	ENSG00000232682
				AL592430.2	ENSG00000282121	ENSG00000282121
				ANK3-DT	ENSG00000254271	ENSG00000254271
				RHOBTB1	ENSG00000072422	ENSG00000072422
				LINC00845	ENSG00000227244	ENSG00000227244
				TMEM26	ENSG00000196932	ENSG00000196932
				TMEM26-AS1	ENSG00000237233	ENSG00000237233
				AL356952.1	ENSG00000288052	ENSG00000288052
				CABCOCO1	ENSG00000183346	ENSG00000183346
				AL451049.1	ENSG00000272592	ENSG00000272592
				LINC02625	ENSG00000233643	ENSG00000233643
				LINC02621	ENSG00000234756	ENSG00000234756
				AC024597.1	ENSG00000288011	ENSG00000288011
				ZNF365	ENSG00000138311	ENSG00000138311
				AC067752.1	ENSG00000285551	ENSG00000285551
				AC067751.1	ENSG00000238280	ENSG00000238280
				AL590502.1	ENSG00000224301	ENSG00000224301
				JMJD1C-AS1	ENSG00000272767	ENSG00000272767
				AC022387.2	ENSG00000286373	ENSG00000286373
				AC013287.1	ENSG00000228566	ENSG00000228566
				AC012558.1	ENSG00000226426	ENSG00000226426
				LINC02671	ENSG00000224714	ENSG00000224714
				AL513321.2	ENSG00000282906	ENSG00000282906
				AL592466.1	ENSG00000235356	ENSG00000235356
				LINC01515	ENSG00000228065	ENSG00000228065
				CTNNA3	ENSG00000183230	ENSG00000183230
				AC022017.1	ENSG00000273360	ENSG00000273360
				LRRTM3	ENSG00000198739	ENSG00000198739
				AL139240.1	ENSG00000225299	ENSG00000225299
				DNAJC12	ENSG00000108176	ENSG00000108176
				AL133551.1	ENSG00000272892	ENSG00000272892
				MYPN	ENSG00000138347	ENSG00000138347
				ATOH7	ENSG00000179774	ENSG00000179774
				LINC02640	ENSG00000233590	ENSG00000233590
				PBLD	ENSG00000108187	ENSG00000108187
				DNA2	ENSG00000138346	ENSG00000138346
				TET1	ENSG00000138336	ENSG00000138336
				AL513534.2	ENSG00000260400	ENSG00000260400
				STOX1	ENSG00000165730	ENSG00000165730
				AL359844.1	ENSG00000285871	ENSG00000285871
				AL596223.1	ENSG00000229261	ENSG00000229261
				HKDC1	ENSG00000156510	ENSG00000156510
				AL596223.2	ENSG00000231748	ENSG00000231748
				TACR2	ENSG00000075073	ENSG00000075073
				AC016821.1	ENSG00000287306	ENSG00000287306
				NEUROG3	ENSG00000122859	ENSG00000122859
				AL450311.1	ENSG00000236154	ENSG00000236154
				FAM241B	ENSG00000171224	ENSG00000171224
				LINC02651	ENSG00000235645	ENSG00000235645
				COL13A1	ENSG00000197467	ENSG00000197467
				LINC02636	ENSG00000224222	ENSG00000224222
				NPFFR1	ENSG00000148734	ENSG00000148734
				LRRC20	ENSG00000172731	ENSG00000172731
				NODAL	ENSG00000156574	ENSG00000156574
				PALD1	ENSG00000107719	ENSG00000107719
				ADAMTS14	ENSG00000138316	ENSG00000138316
				TBATA	ENSG00000166220	ENSG00000166220
				AC073176.2	ENSG00000285300	ENSG00000285300
				AC073176.1	ENSG00000271409	ENSG00000271409
				LINC02622	ENSG00000259267	ENSG00000259267
				UNC5B-AS1	ENSG00000237512	ENSG00000237512
				SLC29A3	ENSG00000198246	ENSG00000198246
				CDH23	ENSG00000107736	ENSG00000107736
				CDH23-AS1	ENSG00000223817	ENSG00000223817
				C10orf105	ENSG00000214688	ENSG00000214688
				AC073370.1	ENSG00000230526	ENSG00000230526
				AC022392.1	ENSG00000272988	ENSG00000272988
				DDIT4-AS1	ENSG00000269926	ENSG00000269926
				AC091769.2	ENSG00000282915	ENSG00000282915
				AL513185.1	ENSG00000226163	ENSG00000226163
				AC016542.1	ENSG00000272627	ENSG00000272627
				OIT3	ENSG00000138315	ENSG00000138315
				PLA2G12B	ENSG00000138308	ENSG00000138308
				AL731563.2	ENSG00000237768	ENSG00000237768
				AL731563.3	ENSG00000272630	ENSG00000272630
				NUDT13	ENSG00000166321	ENSG00000166321
				AC016394.2	ENSG00000272599	ENSG00000272599
				DNAJC9-AS1	ENSG00000236756	ENSG00000236756
				AC016394.1	ENSG00000227540	ENSG00000227540
				CFAP70	ENSG00000156042	ENSG00000156042
				AL512656.1	ENSG00000233144	ENSG00000233144
				MSS51	ENSG00000166343	ENSG00000166343
				PPP3CB-AS1	ENSG00000221817	ENSG00000221817
				AC073389.1	ENSG00000268584	ENSG00000268584
				AC073389.3	ENSG00000272791	ENSG00000272791
				MYOZ1	ENSG00000177791	ENSG00000177791
				SYNPO2L	ENSG00000166317	ENSG00000166317
				AC073389.2	ENSG00000271848	ENSG00000271848
				AGAP5	ENSG00000172650	ENSG00000172650
				AC022400.4	ENSG00000272140	ENSG00000272140
				ZSWIM8-AS1	ENSG00000272589	ENSG00000272589
				AC022400.1	ENSG00000224195	ENSG00000224195
				AC022400.2	ENSG00000229990	ENSG00000229990
				C10orf55	ENSG00000222047	ENSG00000222047
				AL596247.1	ENSG00000225761	ENSG00000225761
				AC022540.1	ENSG00000232342	ENSG00000232342
				AC063962.1	ENSG00000272748	ENSG00000272748
				AC018511.2	ENSG00000234149	ENSG00000234149
				AC018511.1	ENSG00000227186	ENSG00000227186
				DUPD1	ENSG00000188716	ENSG00000188716
				AC018511.5	ENSG00000285810	ENSG00000285810
				DUSP13	ENSG00000079393	ENSG00000079393
				ZNF503-AS1	ENSG00000226051	ENSG00000226051
				AC010997.3	ENSG00000270087	ENSG00000270087
				ZNF503-AS2	ENSG00000237149	ENSG00000237149
				AC010997.5	ENSG00000273248	ENSG00000273248
				AC010997.4	ENSG00000272692	ENSG00000272692
				AC010997.2	ENSG00000236842	ENSG00000236842
				AL589863.2	ENSG00000286715	ENSG00000286715
				AL589863.1	ENSG00000268659	ENSG00000268659
				AL731568.1	ENSG00000228280	ENSG00000228280
				AC013286.1	ENSG00000230575	ENSG00000230575
				AC024603.1	ENSG00000269256	ENSG00000269256
				KCNMA1-AS1	ENSG00000236467	ENSG00000236467
				KCNMA1-AS2	ENSG00000225497	ENSG00000225497
				AL731575.1	ENSG00000224500	ENSG00000224500
				KCNMA1-AS3	ENSG00000225652	ENSG00000225652
				AL450306.1	ENSG00000228748	ENSG00000228748
				AL391421.1	ENSG00000204049	ENSG00000204049
				DLG5-AS1	ENSG00000233871	ENSG00000233871
				AL731555.1	ENSG00000283096	ENSG00000283096
				AC012560.1	ENSG00000282863	ENSG00000282863
				LINC00595	ENSG00000230417	ENSG00000230417
				AC010163.3	ENSG00000288090	ENSG00000288090
				AC010163.1	ENSG00000229543	ENSG00000229543
				AC010163.2	ENSG00000230229	ENSG00000230229
				AL583852.1	ENSG00000282952	ENSG00000282952
				AC016820.1	ENSG00000228683	ENSG00000228683
				ZMIZ1-AS1	ENSG00000224596	ENSG00000224596
				AL356753.1	ENSG00000229569	ENSG00000229569
				ZCCHC24	ENSG00000165424	ENSG00000165424
				AL133481.1	ENSG00000235426	ENSG00000235426
				AL133481.3	ENSG00000241317	ENSG00000241317
				SFTPA2	ENSG00000185303	ENSG00000185303
				SFTPA1	ENSG00000122852	ENSG00000122852
				LINC02679	ENSG00000226676	ENSG00000226676
				AL132656.2	ENSG00000244733	ENSG00000244733
				AL132656.3	ENSG00000272489	ENSG00000272489
				NUTM2B	ENSG00000188199	ENSG00000188199
				AL135925.1	ENSG00000272447	ENSG00000272447
				NUTM2E	ENSG00000228570	ENSG00000228570
				AL512662.2	ENSG00000283913	ENSG00000283913
				SFTPD	ENSG00000133661	ENSG00000133661
				SFTPD-AS1	ENSG00000273372	ENSG00000273372
				TMEM254-AS1	ENSG00000230091	ENSG00000230091
				PLAC9	ENSG00000189129	ENSG00000189129
				LINC00857	ENSG00000237523	ENSG00000237523
				MAT1A	ENSG00000151224	ENSG00000151224
				AL359195.1	ENSG00000235858	ENSG00000235858
				DYDC1	ENSG00000170788	ENSG00000170788
				DYDC2	ENSG00000133665	ENSG00000133665
				AC021028.1	ENSG00000226659	ENSG00000226659
				SH2D4B	ENSG00000178217	ENSG00000178217
				LINC02655	ENSG00000231082	ENSG00000231082
				AL096706.1	ENSG00000287358	ENSG00000287358
				NRG3	ENSG00000185737	ENSG00000185737
				AC010157.2	ENSG00000285739	ENSG00000285739
				AC010157.1	ENSG00000229458	ENSG00000229458
				NRG3-AS1	ENSG00000225738	ENSG00000225738
				LINC02650	ENSG00000233945	ENSG00000233945
				AC069540.2	ENSG00000286876	ENSG00000286876
				AL390786.1	ENSG00000233258	ENSG00000233258
				AL603756.1	ENSG00000271933	ENSG00000271933
				CERNA2	ENSG00000285972	ENSG00000285972
				LRIT2	ENSG00000204033	ENSG00000204033
				RGR	ENSG00000148604	ENSG00000148604
				LRIT1	ENSG00000148602	ENSG00000148602
				LINC00858	ENSG00000229404	ENSG00000229404
				LINC01519	ENSG00000237267	ENSG00000237267
				AL358787.1	ENSG00000287057	ENSG00000287057
				LINC02647	ENSG00000223993	ENSG00000223993
				AC025428.1	ENSG00000224504	ENSG00000224504
				LINC01520	ENSG00000230962	ENSG00000230962
				GRID1-AS1	ENSG00000234942	ENSG00000234942
				GRID1	ENSG00000182771	ENSG00000182771
				AC022028.2	ENSG00000270002	ENSG00000270002
				AL844892.2	ENSG00000287475	ENSG00000287475
				AL844892.1	ENSG00000286359	ENSG00000286359
				AL731569.1	ENSG00000227896	ENSG00000227896
				OPN4	ENSG00000122375	ENSG00000122375
				LDB3	ENSG00000122367	ENSG00000122367
				AC067750.1	ENSG00000272631	ENSG00000272631
				MMRN2	ENSG00000173269	ENSG00000173269
				AL136982.7	ENSG00000273413	ENSG00000273413
				AL136982.2	ENSG00000229969	ENSG00000229969
				AL136982.3	ENSG00000237280	ENSG00000237280
				AL157893.2	ENSG00000287077	ENSG00000287077
				NUTM2A	ENSG00000184923	ENSG00000184923
				LINC00863	ENSG00000224914	ENSG00000224914
				NUTM2D	ENSG00000214562	ENSG00000214562
				FAM245A	ENSG00000228055	ENSG00000228055
				AL355334.2	ENSG00000286445	ENSG00000286445
				AL138767.2	ENSG00000223761	ENSG00000223761
				AL138767.3	ENSG00000225913	ENSG00000225913
				AL138767.1	ENSG00000196566	ENSG00000196566
				KLLN	ENSG00000227268	ENSG00000227268
				AC063965.2	ENSG00000224745	ENSG00000224745
				RNLS	ENSG00000184719	ENSG00000184719
				LIPJ	ENSG00000204022	ENSG00000204022
				LIPF	ENSG00000182333	ENSG00000182333
				LIPK	ENSG00000204021	ENSG00000204021
				LIPN	ENSG00000204020	ENSG00000204020
				LIPM	ENSG00000173239	ENSG00000173239
				ANKRD22	ENSG00000152766	ENSG00000152766
				ACTA2-AS1	ENSG00000180139	ENSG00000180139
				AL157394.3	ENSG00000286116	ENSG00000286116
				AL157394.1	ENSG00000261438	ENSG00000261438
				IFIT2	ENSG00000119922	ENSG00000119922
				AL353751.1	ENSG00000232110	ENSG00000232110
				IFIT1B	ENSG00000204010	ENSG00000204010
				SLC16A12	ENSG00000152779	ENSG00000152779
				SLC16A12-AS1	ENSG00000234452	ENSG00000234452
				PANK1	ENSG00000152782	ENSG00000152782
				AL157400.2	ENSG00000232936	ENSG00000232936
				AL157400.1	ENSG00000225836	ENSG00000225836
				AL157400.3	ENSG00000235100	ENSG00000235100
				AL157400.4	ENSG00000240996	ENSG00000240996
				LINC00865	ENSG00000232229	ENSG00000232229
				LINC01374	ENSG00000280560	ENSG00000280560
				LINC01375	ENSG00000226159	ENSG00000226159
				AL139340.1	ENSG00000287150	ENSG00000287150
				LINC02653	ENSG00000236373	ENSG00000236373
				AL391704.1	ENSG00000224750	ENSG00000224750
				AL391704.2	ENSG00000238291	ENSG00000238291
				AL390862.1	ENSG00000283053	ENSG00000283053
				HTR7	ENSG00000148680	ENSG00000148680
				ANKRD1	ENSG00000148677	ENSG00000148677
				AL365434.1	ENSG00000225519	ENSG00000225519
				AL365434.2	ENSG00000273124	ENSG00000273124
				LINC00502	ENSG00000224851	ENSG00000224851
				AL731553.1	ENSG00000286981	ENSG00000286981
				HECTD2	ENSG00000165338	ENSG00000165338
				TNKS2-AS1	ENSG00000228701	ENSG00000228701
				FGFBP3	ENSG00000174721	ENSG00000174721
				AL359198.1	ENSG00000272817	ENSG00000272817
				AL161652.1	ENSG00000286795	ENSG00000286795
				AL358613.1	ENSG00000226425	ENSG00000226425
				CYP26C1	ENSG00000187553	ENSG00000187553
				AL358613.2	ENSG00000279607	ENSG00000279607
				CYP26A1	ENSG00000095596	ENSG00000095596
				FFAR4	ENSG00000186188	ENSG00000186188
				RBP4	ENSG00000138207	ENSG00000138207
				PDE6C	ENSG00000095464	ENSG00000095464
				LGI1	ENSG00000108231	ENSG00000108231
				AL157396.1	ENSG00000280660	ENSG00000280660
				AL358154.1	ENSG00000280485	ENSG00000280485
				SLC35G1	ENSG00000176273	ENSG00000176273
				PLCE1	ENSG00000138193	ENSG00000138193
				PLCE1-AS2	ENSG00000232913	ENSG00000232913
				AL139118.1	ENSG00000231575	ENSG00000231575
				AL389885.1	ENSG00000228553	ENSG00000228553
				PLCE1-AS1	ENSG00000268894	ENSG00000268894
				AL139124.1	ENSG00000273450	ENSG00000273450
				AL138759.1	ENSG00000244332	ENSG00000244332
				CYP2C18	ENSG00000108242	ENSG00000108242
				CYP2C19	ENSG00000165841	ENSG00000165841
				CYP2C9	ENSG00000138109	ENSG00000138109
				CYP2C8	ENSG00000138115	ENSG00000138115
				AL157834.1	ENSG00000231829	ENSG00000231829
				ACSM6	ENSG00000173124	ENSG00000173124
				AL157834.2	ENSG00000234026	ENSG00000234026
				AL365273.1	ENSG00000240527	ENSG00000240527
				CC2D2B	ENSG00000188649	ENSG00000188649
				CCNJ	ENSG00000107443	ENSG00000107443
				AC021037.1	ENSG00000287009	ENSG00000287009
				AL136181.1	ENSG00000229418	ENSG00000229418
				DNTT	ENSG00000107447	ENSG00000107447
				OPALIN	ENSG00000197430	ENSG00000197430
				TLL2	ENSG00000095587	ENSG00000095587
				PIK3AP1	ENSG00000155629	ENSG00000155629
				SLIT1	ENSG00000187122	ENSG00000187122
				SLIT1-AS1	ENSG00000234855	ENSG00000234855
				AL512424.1	ENSG00000286683	ENSG00000286683
				FRAT1	ENSG00000165879	ENSG00000165879
				AL355490.1	ENSG00000225850	ENSG00000225850
				AL355490.2	ENSG00000231970	ENSG00000231970
				ANKRD2	ENSG00000165887	ENSG00000165887
				HOGA1	ENSG00000241935	ENSG00000241935
				C10orf62	ENSG00000203942	ENSG00000203942
				MORN4	ENSG00000171160	ENSG00000171160
				SFRP5	ENSG00000120057	ENSG00000120057
				LINC00866	ENSG00000227356	ENSG00000227356
				CRTAC1	ENSG00000095713	ENSG00000095713
				LOXL4	ENSG00000138131	ENSG00000138131
				AL139241.1	ENSG00000230928	ENSG00000230928
				PYROXD2	ENSG00000119943	ENSG00000119943
				AL139243.1	ENSG00000287261	ENSG00000287261
				HPSE2	ENSG00000172987	ENSG00000172987
				CNNM1	ENSG00000119946	ENSG00000119946
				AL391684.1	ENSG00000224934	ENSG00000224934
				LINC01475	ENSG00000257582	ENSG00000257582
				AL513542.1	ENSG00000228778	ENSG00000228778
				NKX2-3	ENSG00000119919	ENSG00000119919
				AL353719.1	ENSG00000260475	ENSG00000260475
				AL133353.1	ENSG00000229278	ENSG00000229278
				ABCC2	ENSG00000023839	ENSG00000023839
				DNMBP-AS1	ENSG00000227695	ENSG00000227695
				CPN1	ENSG00000120054	ENSG00000120054
				AL138921.2	ENSG00000236308	ENSG00000236308
				AL138921.1	ENSG00000227492	ENSG00000227492
				PKD2L1	ENSG00000107593	ENSG00000107593
				AL139819.1	ENSG00000231188	ENSG00000231188
				OLMALINC	ENSG00000235823	ENSG00000235823
				WNT8B	ENSG00000075290	ENSG00000075290
				SEC31B	ENSG00000075826	ENSG00000075826
				PAX2	ENSG00000075891	ENSG00000075891
				AL138762.1	ENSG00000272572	ENSG00000272572
				AL133215.3	ENSG00000273476	ENSG00000273476
				SEMA4G	ENSG00000095539	ENSG00000095539
				AL133215.1	ENSG00000236662	ENSG00000236662
				PDZD7	ENSG00000186862	ENSG00000186862
				AL133215.2	ENSG00000273162	ENSG00000273162
				KAZALD1	ENSG00000107821	ENSG00000107821
				TLX1NB	ENSG00000236311	ENSG00000236311
				TLX1	ENSG00000107807	ENSG00000107807
				LINC01514	ENSG00000237579	ENSG00000237579
				LBX1	ENSG00000138136	ENSG00000138136
				LBX1-AS1	ENSG00000227128	ENSG00000227128
				LINC02681	ENSG00000229649	ENSG00000229649
				AL133387.1	ENSG00000225208	ENSG00000225208
				AL133387.2	ENSG00000230967	ENSG00000230967
				POLL	ENSG00000166169	ENSG00000166169
				AC010789.2	ENSG00000286489	ENSG00000286489
				AC010789.1	ENSG00000224817	ENSG00000224817
				FGF8	ENSG00000107831	ENSG00000107831
				KCNIP2-AS1	ENSG00000226009	ENSG00000226009
				KCNIP2	ENSG00000120049	ENSG00000120049
				HPS6	ENSG00000166189	ENSG00000166189
				ELOVL3	ENSG00000119915	ENSG00000119915
				PITX3	ENSG00000107859	ENSG00000107859
				PSD	ENSG00000059915	ENSG00000059915
				C10orf95	ENSG00000120055	ENSG00000120055
				MFSD13A	ENSG00000138111	ENSG00000138111
				AL121928.1	ENSG00000273262	ENSG00000273262
				AL391121.1	ENSG00000272933	ENSG00000272933
				SFXN2	ENSG00000156398	ENSG00000156398
				CYP17A1	ENSG00000148795	ENSG00000148795
				AL358790.1	ENSG00000282772	ENSG00000282772
				AS3MT	ENSG00000214435	ENSG00000214435
				AL356608.3	ENSG00000286575	ENSG00000286575
				AL356608.1	ENSG00000272912	ENSG00000272912
				CNNM2	ENSG00000148842	ENSG00000148842
				RPEL1	ENSG00000235376	ENSG00000235376
				INA	ENSG00000148798	ENSG00000148798
				CALHM2	ENSG00000138172	ENSG00000138172
				AL139339.2	ENSG00000273485	ENSG00000273485
				AL139339.1	ENSG00000234699	ENSG00000234699
				CALHM1	ENSG00000185933	ENSG00000185933
				CALHM3	ENSG00000183128	ENSG00000183128
				NEURL1-AS1	ENSG00000235470	ENSG00000235470
				NEURL1	ENSG00000107954	ENSG00000107954
				AL121929.1	ENSG00000226431	ENSG00000226431
				AL121929.3	ENSG00000287419	ENSG00000287419
				AL121929.2	ENSG00000273108	ENSG00000273108
				SH3PXD2A-AS1	ENSG00000280693	ENSG00000280693
				AL133355.1	ENSG00000260461	ENSG00000260461
				CFAP43	ENSG00000197748	ENSG00000197748
				AL162742.1	ENSG00000270075	ENSG00000270075
				ITPRIP-AS1	ENSG00000228261	ENSG00000228261
				CFAP58-DT	ENSG00000231233	ENSG00000231233
				CFAP58	ENSG00000120051	ENSG00000120051
				LINC02620	ENSG00000225768	ENSG00000225768
				AL161646.1	ENSG00000237761	ENSG00000237761
				SORCS3	ENSG00000156395	ENSG00000156395
				SORCS3-AS1	ENSG00000226387	ENSG00000226387
				LINC02627	ENSG00000229466	ENSG00000229466
				AL731574.1	ENSG00000287732	ENSG00000287732
				AL589166.1	ENSG00000286609	ENSG00000286609
				LINC02624	ENSG00000229775	ENSG00000229775
				SORCS1	ENSG00000108018	ENSG00000108018
				AL133395.1	ENSG00000287047	ENSG00000287047
				LINC01435	ENSG00000229981	ENSG00000229981
				AL353740.1	ENSG00000203434	ENSG00000203434
				LINC02661	ENSG00000223381	ENSG00000223381
				ADD3-AS1	ENSG00000203876	ENSG00000203876
				AL360182.2	ENSG00000228417	ENSG00000228417
				AL355512.1	ENSG00000273143	ENSG00000273143
				RBM20	ENSG00000203867	ENSG00000203867
				AL136368.1	ENSG00000232470	ENSG00000232470
				PDCD4-AS1	ENSG00000203497	ENSG00000203497
				AL158163.2	ENSG00000278601	ENSG00000278601
				AL158163.1	ENSG00000270589	ENSG00000270589
				AC021035.1	ENSG00000227851	ENSG00000227851
				AL136119.1	ENSG00000287231	ENSG00000287231
				GPAM	ENSG00000119927	ENSG00000119927
				TECTB	ENSG00000119913	ENSG00000119913
				AL157786.1	ENSG00000232934	ENSG00000232934
				AL139120.1	ENSG00000233340	ENSG00000233340
				AL158212.5	ENSG00000285676	ENSG00000285676
				AL158212.3	ENSG00000260917	ENSG00000260917
				AL158212.1	ENSG00000225292	ENSG00000225292
				AL158212.2	ENSG00000233547	ENSG00000233547
				AL133482.1	ENSG00000286289	ENSG00000286289
				HABP2	ENSG00000148702	ENSG00000148702
				NRAP	ENSG00000197893	ENSG00000197893
				AL592546.2	ENSG00000234393	ENSG00000234393
				PLEKHS1	ENSG00000148735	ENSG00000148735
				DCLRE1A	ENSG00000198924	ENSG00000198924
				AL592546.3	ENSG00000287857	ENSG00000287857
				ADRB1	ENSG00000043591	ENSG00000043591
				AC022023.2	ENSG00000285540	ENSG00000285540
				TDRD1	ENSG00000095627	ENSG00000095627
				VWA2	ENSG00000165816	ENSG00000165816
				AC005383.1	ENSG00000275024	ENSG00000275024
				AL137025.1	ENSG00000228484	ENSG00000228484
				LINC02626	ENSG00000236799	ENSG00000236799
				ATRNL1	ENSG00000107518	ENSG00000107518
				AC016042.1	ENSG00000285582	ENSG00000285582
				GFRA1	ENSG00000151892	ENSG00000151892
				AC012470.1	ENSG00000285587	ENSG00000285587
				CCDC172	ENSG00000182645	ENSG00000182645
				PNLIPRP3	ENSG00000203837	ENSG00000203837
				PNLIP	ENSG00000175535	ENSG00000175535
				PNLIPRP1	ENSG00000187021	ENSG00000187021
				C10orf82	ENSG00000165863	ENSG00000165863
				AC016825.1	ENSG00000232767	ENSG00000232767
				HSPA12A	ENSG00000165868	ENSG00000165868
				ENO4	ENSG00000188316	ENSG00000188316
				AC023283.1	ENSG00000287655	ENSG00000287655
				VAX1	ENSG00000148704	ENSG00000148704
				MIR3663HG	ENSG00000234474	ENSG00000234474
				KCNK18	ENSG00000186795	ENSG00000186795
				AL731557.1	ENSG00000225936	ENSG00000225936
				SLC18A2	ENSG00000165646	ENSG00000165646
				AL391988.1	ENSG00000277879	ENSG00000277879
				AC005871.2	ENSG00000258114	ENSG00000258114
				EMX2OS	ENSG00000229847	ENSG00000229847
				EMX2	ENSG00000170370	ENSG00000170370
				AC005871.1	ENSG00000235198	ENSG00000235198
				AL356419.1	ENSG00000288172	ENSG00000288172
				LINC02674	ENSG00000234952	ENSG00000234952
				AL513324.1	ENSG00000263041	ENSG00000263041
				AC022395.1	ENSG00000231104	ENSG00000231104
				CASC2	ENSG00000177640	ENSG00000177640
				AL354863.1	ENSG00000238276	ENSG00000238276
				LINC00867	ENSG00000232139	ENSG00000232139
				PRLHR	ENSG00000119973	ENSG00000119973
				AL139407.1	ENSG00000277687	ENSG00000277687
				AL157388.1	ENSG00000229272	ENSG00000229272
				NANOS1	ENSG00000188613	ENSG00000188613
				GRK5-IT1	ENSG00000228485	ENSG00000228485
				AL583824.1	ENSG00000236426	ENSG00000236426
				PLPP4	ENSG00000203805	ENSG00000203805
				LINC01561	ENSG00000177234	ENSG00000177234
				AC023282.1	ENSG00000274461	ENSG00000274461
				WDR11-AS1	ENSG00000227165	ENSG00000227165
				AL391425.1	ENSG00000287936	ENSG00000287936
				AC010998.2	ENSG00000271670	ENSG00000271670
				AC010998.1	ENSG00000227307	ENSG00000227307
				AC010998.3	ENSG00000278484	ENSG00000278484
				LINC01153	ENSG00000227143	ENSG00000227143
				AC009988.1	ENSG00000223432	ENSG00000223432
				AC025947.1	ENSG00000224250	ENSG00000224250
				AL731566.3	ENSG00000276742	ENSG00000276742
				AL731566.2	ENSG00000273891	ENSG00000273891
				AC063960.1	ENSG00000285715	ENSG00000285715
				AC063960.2	ENSG00000285973	ENSG00000285973
				BTBD16	ENSG00000138152	ENSG00000138152
				BX842242.1	ENSG00000285955	ENSG00000285955
				ARMS2	ENSG00000254636	ENSG00000254636
				DMBT1	ENSG00000187908	ENSG00000187908
				AL603764.2	ENSG00000286135	ENSG00000286135
				C10orf120	ENSG00000183559	ENSG00000183559
				CUZD1	ENSG00000138161	ENSG00000138161
				FAM24B	ENSG00000213185	ENSG00000213185
				FAM24A	ENSG00000203795	ENSG00000203795
				C10orf88	ENSG00000119965	ENSG00000119965
				HMX3	ENSG00000188620	ENSG00000188620
				HMX2	ENSG00000188816	ENSG00000188816
				LINC02641	ENSG00000230131	ENSG00000230131
				AL160290.1	ENSG00000225152	ENSG00000225152
				AL357127.2	ENSG00000286344	ENSG00000286344
				AL357127.1	ENSG00000234542	ENSG00000234542
				GPR26	ENSG00000154478	ENSG00000154478
				CPXM2	ENSG00000121898	ENSG00000121898
				AC009987.1	ENSG00000231138	ENSG00000231138
				AC068058.1	ENSG00000234677	ENSG00000234677
				BX469938.1	ENSG00000287768	ENSG00000287768
				NKX1-2	ENSG00000229544	ENSG00000229544
				AL445237.1	ENSG00000271434	ENSG00000271434
				AL513190.1	ENSG00000278831	ENSG00000278831
				FAM53B-AS1	ENSG00000233334	ENSG00000233334
				AL731577.2	ENSG00000249456	ENSG00000249456
				AL731577.1	ENSG00000226899	ENSG00000226899
				AL731571.1	ENSG00000273599	ENSG00000273599
				AL157888.1	ENSG00000282787	ENSG00000282787
				TEX36-AS1	ENSG00000237675	ENSG00000237675
				TEX36	ENSG00000175018	ENSG00000175018
				AL158835.1	ENSG00000228021	ENSG00000228021
				EDRF1-DT	ENSG00000224023	ENSG00000224023
				AL158835.2	ENSG00000234134	ENSG00000234134
				EDRF1-AS1	ENSG00000236991	ENSG00000236991
				MMP21	ENSG00000154485	ENSG00000154485
				FANK1	ENSG00000203780	ENSG00000203780
				FANK1-AS1	ENSG00000233409	ENSG00000233409
				ADAM12	ENSG00000148848	ENSG00000148848
				AL589787.2	ENSG00000287609	ENSG00000287609
				LINC00601	ENSG00000235180	ENSG00000235180
				C10orf90	ENSG00000154493	ENSG00000154493
				AL589787.1	ENSG00000287326	ENSG00000287326
				AL359094.1	ENSG00000223528	ENSG00000223528
				AL359094.2	ENSG00000232935	ENSG00000232935
				INSYN2A	ENSG00000188916	ENSG00000188916
				NPS	ENSG00000214285	ENSG00000214285
				FOXI2	ENSG00000186766	ENSG00000186766
				CLRN3	ENSG00000180745	ENSG00000180745
				AL158166.2	ENSG00000232259	ENSG00000232259
				AL158166.1	ENSG00000227076	ENSG00000227076
				AL390236.1	ENSG00000287427	ENSG00000287427
				LINC01163	ENSG00000280953	ENSG00000280953
				AL390763.1	ENSG00000234640	ENSG00000234640
				LINC02667	ENSG00000224190	ENSG00000224190
				AL355537.1	ENSG00000232985	ENSG00000232985
				AL355537.2	ENSG00000287361	ENSG00000287361
				AL391869.1	ENSG00000225424	ENSG00000225424
				AL359508.1	ENSG00000285615	ENSG00000285615
				AL355531.1	ENSG00000287466	ENSG00000287466
				AL157832.2	ENSG00000237224	ENSG00000237224
				AL157832.1	ENSG00000227374	ENSG00000227374
				LINC02666	ENSG00000283141	ENSG00000283141
				EBF3	ENSG00000108001	ENSG00000108001
				AL354950.2	ENSG00000275327	ENSG00000275327
				AL354950.1	ENSG00000275005	ENSG00000275005
				AL354950.3	ENSG00000287997	ENSG00000287997
				C10orf143	ENSG00000237489	ENSG00000237489
				AL139123.1	ENSG00000277218	ENSG00000277218
				LINC02646	ENSG00000236303	ENSG00000236303
				AC016816.1	ENSG00000285529	ENSG00000285529
				TCERG1L	ENSG00000176769	ENSG00000176769
				TCERG1L-AS1	ENSG00000230098	ENSG00000230098
				LINC01164	ENSG00000189275	ENSG00000189275
				AL450307.1	ENSG00000286295	ENSG00000286295
				FP565171.1	ENSG00000283095	ENSG00000283095
				AL162274.2	ENSG00000277959	ENSG00000277959
				AL162274.1	ENSG00000273521	ENSG00000273521
				JAKMIP3	ENSG00000188385	ENSG00000188385
				AL512622.1	ENSG00000235010	ENSG00000235010
				DPYSL4	ENSG00000151640	ENSG00000151640
				LRRC27	ENSG00000148814	ENSG00000148814
				AL451069.2	ENSG00000231705	ENSG00000231705
				AL451069.3	ENSG00000234311	ENSG00000234311
				C10orf91	ENSG00000180066	ENSG00000180066
				AL451069.1	ENSG00000226900	ENSG00000226900
				LINC01165	ENSG00000229081	ENSG00000229081
				NKX6-2	ENSG00000148826	ENSG00000148826
				CFAP46	ENSG00000171811	ENSG00000171811
				LINC01166	ENSG00000232903	ENSG00000232903
				LINC01167	ENSG00000224758	ENSG00000224758
				LINC01168	ENSG00000240707	ENSG00000240707
				ADGRA1	ENSG00000197177	ENSG00000197177
				ADGRA1-AS1	ENSG00000256925	ENSG00000256925
				KNDC1	ENSG00000171798	ENSG00000171798
				UTF1	ENSG00000171794	ENSG00000171794
				VENTX	ENSG00000151650	ENSG00000151650
				MIR202HG	ENSG00000166917	ENSG00000166917
				AL592071.1	ENSG00000273980	ENSG00000273980
				AL360181.2	ENSG00000235245	ENSG00000235245
				CALY	ENSG00000130643	ENSG00000130643
				AL360181.1	ENSG00000226699	ENSG00000226699
				AL360181.4	ENSG00000274685	ENSG00000274685
				SPRN	ENSG00000203772	ENSG00000203772
				SCART1	ENSG00000214279	ENSG00000214279
				CYP2E1	ENSG00000130649	ENSG00000130649
				AL161645.1	ENSG00000278518	ENSG00000278518
				AL161645.2	ENSG00000286789	ENSG00000286789
				SYCE1	ENSG00000171772	ENSG00000171772
				AL731769.2	ENSG00000288107	ENSG00000288107
				AL731769.1	ENSG00000287327	ENSG00000287327
				FRG2B	ENSG00000225899	ENSG00000225899
				AC069287.1	ENSG00000254468	ENSG00000254468
				LINC01001	ENSG00000230724	ENSG00000230724
				AC069287.3	ENSG00000255229	ENSG00000255229
				SCGB1C1	ENSG00000188076	ENSG00000188076
				ODF3	ENSG00000177947	ENSG00000177947
				AC069287.2	ENSG00000254559	ENSG00000254559
				SIRT3	ENSG00000142082	ENSG00000142082
				NLRP6	ENSG00000174885	ENSG00000174885
				AC136475.3	ENSG00000255026	ENSG00000255026
				PGGHG	ENSG00000142102	ENSG00000142102
				IFITM5	ENSG00000206013	ENSG00000206013
				AC136475.2	ENSG00000254910	ENSG00000254910
				AC136475.1	ENSG00000251661	ENSG00000251661
				AC136475.4	ENSG00000255089	ENSG00000255089
				AC136475.8	ENSG00000270105	ENSG00000270105
				AC136475.7	ENSG00000270030	ENSG00000270030
				AC136475.5	ENSG00000255328	ENSG00000255328
				AC136475.9	ENSG00000270972	ENSG00000270972
				B4GALNT4	ENSG00000182272	ENSG00000182272
				ANO9	ENSG00000185101	ENSG00000185101
				AC138230.1	ENSG00000255237	ENSG00000255237
				AC137894.3	ENSG00000288033	ENSG00000288033
				AC137894.1	ENSG00000254739	ENSG00000254739
				LRRC56	ENSG00000161328	ENSG00000161328
				LMNTD2	ENSG00000185522	ENSG00000185522
				AP006284.1	ENSG00000254815	ENSG00000254815
				MIR210HG	ENSG00000247095	ENSG00000247095
				CDHR5	ENSG00000099834	ENSG00000099834
				SCT	ENSG00000070031	ENSG00000070031
				DRD4	ENSG00000069696	ENSG00000069696
				AC131934.1	ENSG00000255158	ENSG00000255158
				AP006621.4	ENSG00000269915	ENSG00000269915
				AP006621.3	ENSG00000255284	ENSG00000255284
				AP006621.2	ENSG00000255142	ENSG00000255142
				CEND1	ENSG00000184524	ENSG00000184524
				PANO1	ENSG00000274897	ENSG00000274897
				PIDD1	ENSG00000177595	ENSG00000177595
				AP006621.1	ENSG00000255108	ENSG00000255108
				CRACR2B	ENSG00000177685	ENSG00000177685
				AP006623.1	ENSG00000250397	ENSG00000250397
				MUC6	ENSG00000184956	ENSG00000184956
				LINC02688	ENSG00000254872	ENSG00000254872
				MUC2	ENSG00000198788	ENSG00000198788
				MUC5AC	ENSG00000215182	ENSG00000215182
				AC061979.1	ENSG00000286275	ENSG00000286275
				MUC5B	ENSG00000117983	ENSG00000117983
				MUC5B-AS1	ENSG00000255177	ENSG00000255177
				TOLLIP-AS1	ENSG00000255153	ENSG00000255153
				AC136297.1	ENSG00000287935	ENSG00000287935
				LINC02689	ENSG00000285985	ENSG00000285985
				BRSK2	ENSG00000174672	ENSG00000174672
				AC091196.1	ENSG00000285581	ENSG00000285581
				DUSP8	ENSG00000184545	ENSG00000184545
				KRTAP5-AS1	ENSG00000233930	ENSG00000233930
				KRTAP5-1	ENSG00000205869	ENSG00000205869
				KRTAP5-2	ENSG00000205867	ENSG00000205867
				KRTAP5-3	ENSG00000196224	ENSG00000196224
				KRTAP5-4	ENSG00000241598	ENSG00000241598
				KRTAP5-5	ENSG00000185940	ENSG00000185940
				AP006285.1	ENSG00000231487	ENSG00000231487
				FAM99A	ENSG00000205866	ENSG00000205866
				FAM99B	ENSG00000205865	ENSG00000205865
				LINC02708	ENSG00000227306	ENSG00000227306
				KRTAP5-6	ENSG00000205864	ENSG00000205864
				IFITM10	ENSG00000244242	ENSG00000244242
				AC068580.3	ENSG00000235027	ENSG00000235027
				AC068580.1	ENSG00000229512	ENSG00000229512
				AC068580.5	ENSG00000287484	ENSG00000287484
				AC068580.2	ENSG00000230834	ENSG00000230834
				SYT8	ENSG00000149043	ENSG00000149043
				TNNI2	ENSG00000130598	ENSG00000130598
				AC051649.1	ENSG00000249086	ENSG00000249086
				PRR33	ENSG00000283787	ENSG00000283787
				LINC01150	ENSG00000229671	ENSG00000229671
				TNNT3	ENSG00000130595	ENSG00000130595
				LINC01219	ENSG00000232987	ENSG00000232987
				IGF2	ENSG00000167244	ENSG00000167244
				AC132217.2	ENSG00000284779	ENSG00000284779
				AC132217.1	ENSG00000240801	ENSG00000240801
				IGF2-AS	ENSG00000099869	ENSG00000099869
				INS	ENSG00000254647	ENSG00000254647
				TH	ENSG00000180176	ENSG00000180176
				C11orf21	ENSG00000110665	ENSG00000110665
				TSPAN32	ENSG00000064201	ENSG00000064201
				CD81-AS1	ENSG00000238184	ENSG00000238184
				AC124057.1	ENSG00000230483	ENSG00000230483
				TRPM5	ENSG00000070985	ENSG00000070985
				KCNQ1	ENSG00000053918	ENSG00000053918
				KCNQ1-AS1	ENSG00000229414	ENSG00000229414
				KCNQ1DN	ENSG00000237941	ENSG00000237941
				SLC22A18AS	ENSG00000254827	ENSG00000254827
				AC131971.1	ENSG00000183562	ENSG00000183562
				CARS-AS1	ENSG00000247473	ENSG00000247473
				AC108448.3	ENSG00000285644	ENSG00000285644
				AC108448.1	ENSG00000234791	ENSG00000234791
				MRGPRG	ENSG00000182170	ENSG00000182170
				MRGPRG-AS1	ENSG00000236301	ENSG00000236301
				MRGPRE	ENSG00000184350	ENSG00000184350
				AC109309.1	ENSG00000224513	ENSG00000224513
				AC123788.1	ENSG00000254592	ENSG00000254592
				AC127526.1	ENSG00000254757	ENSG00000254757
				AC127526.5	ENSG00000287906	ENSG00000287906
				AC127526.2	ENSG00000255367	ENSG00000255367
				AC127526.4	ENSG00000287312	ENSG00000287312
				ART5	ENSG00000167311	ENSG00000167311
				ART1	ENSG00000129744	ENSG00000129744
				CHRNA10	ENSG00000129749	ENSG00000129749
				AC090587.1	ENSG00000228661	ENSG00000228661
				AC090587.2	ENSG00000229368	ENSG00000229368
				RRM1-AS1	ENSG00000255276	ENSG00000255276
				LINC02749	ENSG00000254480	ENSG00000254480
				SSU72P5	ENSG00000284018	ENSG00000284018
				SSU72P2	ENSG00000284306	ENSG00000284306
				SSU72P4	ENSG00000283873	ENSG00000283873
				SSU72P3	ENSG00000284546	ENSG00000284546
				SSU72P7	ENSG00000284438	ENSG00000284438
				OR52B4	ENSG00000221996	ENSG00000221996
				OR52K2	ENSG00000181963	ENSG00000181963
				OR52K1	ENSG00000196778	ENSG00000196778
				OR52M1	ENSG00000197790	ENSG00000197790
				C11orf40	ENSG00000171987	ENSG00000171987
				OR52I2	ENSG00000226288	ENSG00000226288
				OR52I1	ENSG00000232268	ENSG00000232268
				TRIM68	ENSG00000167333	ENSG00000167333
				OR51D1	ENSG00000197428	ENSG00000197428
				OR51E1	ENSG00000180785	ENSG00000180785
				OR51E2	ENSG00000167332	ENSG00000167332
				OR51C1P	ENSG00000197674	ENSG00000197674
				MMP26	ENSG00000167346	ENSG00000167346
				OR51F1	ENSG00000280021	ENSG00000280021
				OR52R1	ENSG00000279270	ENSG00000279270
				OR51F2	ENSG00000176925	ENSG00000176925
				OR51S1	ENSG00000176922	ENSG00000176922
				OR51T1	ENSG00000176900	ENSG00000176900
				OR51A7	ENSG00000176895	ENSG00000176895
				OR51G2	ENSG00000176893	ENSG00000176893
				OR51G1	ENSG00000278870	ENSG00000278870
				OR51A4	ENSG00000205497	ENSG00000205497
				OR51A2	ENSG00000205496	ENSG00000205496
				OR51L1	ENSG00000176798	ENSG00000176798
				OR52J3	ENSG00000205495	ENSG00000205495
				OR52E2	ENSG00000176787	ENSG00000176787
				AC113331.1	ENSG00000236897	ENSG00000236897
				OR52A5	ENSG00000171944	ENSG00000171944
				OR52A1	ENSG00000182070	ENSG00000182070
				OR51V1	ENSG00000176742	ENSG00000176742
				AC104389.2	ENSG00000224091	ENSG00000224091
				HBD	ENSG00000223609	ENSG00000223609
				BGLT3	ENSG00000260629	ENSG00000260629
				HBG1	ENSG00000213934	ENSG00000213934
				HBG2	ENSG00000196565	ENSG00000196565
				AC104389.5	ENSG00000239920	ENSG00000239920
				HBE1	ENSG00000213931	ENSG00000213931
				OR51B4	ENSG00000183251	ENSG00000183251
				OR51B5	ENSG00000167355	ENSG00000167355
				OR51B2	ENSG00000279012	ENSG00000279012
				OR51B6	ENSG00000176239	ENSG00000176239
				OR51M1	ENSG00000184698	ENSG00000184698
				OR51Q1	ENSG00000167360	ENSG00000167360
				OR51I1	ENSG00000167359	ENSG00000167359
				OR51I2	ENSG00000187918	ENSG00000187918
				OR52D1	ENSG00000181609	ENSG00000181609
				UBQLN3	ENSG00000175520	ENSG00000175520
				UBQLNL	ENSG00000175518	ENSG00000175518
				OR52H1	ENSG00000181616	ENSG00000181616
				OR52B6	ENSG00000187747	ENSG00000187747
				TRIM6	ENSG00000121236	ENSG00000121236
				TRIM34	ENSG00000258659	ENSG00000258659
				OR56B1	ENSG00000181023	ENSG00000181023
				OR52N4	ENSG00000181074	ENSG00000181074
				OR52N5	ENSG00000181009	ENSG00000181009
				OR52N1	ENSG00000181001	ENSG00000181001
				OR52N2	ENSG00000180988	ENSG00000180988
				OR52E6	ENSG00000205409	ENSG00000205409
				OR52E8	ENSG00000183269	ENSG00000183269
				OR52E4	ENSG00000180974	ENSG00000180974
				OR52E5	ENSG00000277932	ENSG00000277932
				OR56A3	ENSG00000184478	ENSG00000184478
				OR56A5	ENSG00000188691	ENSG00000188691
				OR52L1	ENSG00000183313	ENSG00000183313
				OR56A4	ENSG00000183389	ENSG00000183389
				OR56A1	ENSG00000180934	ENSG00000180934
				OR56B4	ENSG00000180919	ENSG00000180919
				AC022762.1	ENSG00000254444	ENSG00000254444
				OR52B2	ENSG00000255307	ENSG00000255307
				OR52W1	ENSG00000175485	ENSG00000175485
				AC022762.2	ENSG00000267940	ENSG00000267940
				C11orf42	ENSG00000180878	ENSG00000180878
				CNGA4	ENSG00000132259	ENSG00000132259
				CCKBR	ENSG00000110148	ENSG00000110148
				AC068733.3	ENSG00000282556	ENSG00000282556
				AC068733.1	ENSG00000254443	ENSG00000254443
				APBB1	ENSG00000166313	ENSG00000166313
				HPX	ENSG00000110169	ENSG00000110169
				TRIM3	ENSG00000110171	ENSG00000110171
				DNHD1	ENSG00000179532	ENSG00000179532
				AC091564.2	ENSG00000254400	ENSG00000254400
				AC091564.3	ENSG00000254641	ENSG00000254641
				AC091564.6	ENSG00000255680	ENSG00000255680
				DCHS1	ENSG00000166341	ENSG00000166341
				AC091564.4	ENSG00000255390	ENSG00000255390
				AC091564.5	ENSG00000255410	ENSG00000255410
				OR2AG2	ENSG00000188124	ENSG00000188124
				OR2AG1	ENSG00000279486	ENSG00000279486
				OR6A2	ENSG00000184933	ENSG00000184933
				AC087280.2	ENSG00000283415	ENSG00000283415
				OR10A5	ENSG00000166363	ENSG00000166363
				OR10A2	ENSG00000170790	ENSG00000170790
				OR10A4	ENSG00000170782	ENSG00000170782
				OR2D2	ENSG00000166368	ENSG00000166368
				OR2D3	ENSG00000178358	ENSG00000178358
				ZNF215	ENSG00000149054	ENSG00000149054
				ZNF214	ENSG00000149050	ENSG00000149050
				NLRP14	ENSG00000158077	ENSG00000158077
				RBMXL2	ENSG00000170748	ENSG00000170748
				AC027804.1	ENSG00000255179	ENSG00000255179
				SYT9	ENSG00000170743	ENSG00000170743
				AC107884.1	ENSG00000251364	ENSG00000251364
				OLFML1	ENSG00000183801	ENSG00000183801
				AC107884.2	ENSG00000254864	ENSG00000254864
				OVCH2	ENSG00000183378	ENSG00000183378
				AC104237.2	ENSG00000275612	ENSG00000275612
				AC104237.3	ENSG00000276668	ENSG00000276668
				AC104237.1	ENSG00000254707	ENSG00000254707
				AC044810.2	ENSG00000254951	ENSG00000254951
				OR5P2	ENSG00000183303	ENSG00000183303
				OR5P3	ENSG00000182334	ENSG00000182334
				OR10A6	ENSG00000279000	ENSG00000279000
				OR10A3	ENSG00000170683	ENSG00000170683
				NLRP10	ENSG00000182261	ENSG00000182261
				CASC23	ENSG00000255420	ENSG00000255420
				TUB	ENSG00000166402	ENSG00000166402
				AC116456.1	ENSG00000254921	ENSG00000254921
				TUB-AS1	ENSG00000248332	ENSG00000248332
				RIC3-DT	ENSG00000246820	ENSG00000246820
				LMO1	ENSG00000166407	ENSG00000166407
				STK33	ENSG00000130413	ENSG00000130413
				AC091053.2	ENSG00000254900	ENSG00000254900
				AC091053.1	ENSG00000254665	ENSG00000254665
				AC026894.1	ENSG00000255159	ENSG00000255159
				C11orf16	ENSG00000176029	ENSG00000176029
				ASCL3	ENSG00000176009	ENSG00000176009
				TMEM9B-AS1	ENSG00000254860	ENSG00000254860
				NRIP3	ENSG00000175352	ENSG00000175352
				AC079296.1	ENSG00000253973	ENSG00000253973
				SCUBE2	ENSG00000175356	ENSG00000175356
				AC079296.2	ENSG00000286935	ENSG00000286935
				AP006259.1	ENSG00000255097	ENSG00000255097
				AC132192.1	ENSG00000254397	ENSG00000254397
				AC132192.2	ENSG00000268403	ENSG00000268403
				LINC02709	ENSG00000245522	ENSG00000245522
				SBF2-AS1	ENSG00000246273	ENSG00000246273
				AC011092.2	ENSG00000255476	ENSG00000255476
				AC011092.3	ENSG00000286561	ENSG00000286561
				AC100763.1	ENSG00000254865	ENSG00000254865
				AC080023.1	ENSG00000254554	ENSG00000254554
				MRVI1-AS1	ENSG00000177112	ENSG00000177112
				LYVE1	ENSG00000133800	ENSG00000133800
				MRVI1	ENSG00000072952	ENSG00000072952
				AC116535.1	ENSG00000246308	ENSG00000246308
				AC069360.1	ENSG00000250041	ENSG00000250041
				LINC02752	ENSG00000254401	ENSG00000254401
				KC877392.1	ENSG00000255260	ENSG00000255260
				CSNK2A3	ENSG00000254598	ENSG00000254598
				AC023946.1	ENSG00000255351	ENSG00000255351
				AC104031.1	ENSG00000255462	ENSG00000255462
				AC104383.2	ENSG00000286959	ENSG00000286959
				LINC02547	ENSG00000254486	ENSG00000254486
				AC124276.1	ENSG00000254991	ENSG00000254991
				AC124276.2	ENSG00000255400	ENSG00000255400
				AC079329.1	ENSG00000254680	ENSG00000254680
				AC025300.1	ENSG00000254983	ENSG00000254983
				AC009806.1	ENSG00000254847	ENSG00000254847
				AC107881.1	ENSG00000286521	ENSG00000286521
				AC013549.3	ENSG00000254688	ENSG00000254688
				AC013549.4	ENSG00000255067	ENSG00000255067
				AC013549.1	ENSG00000203258	ENSG00000203258
				RASSF10-DT	ENSG00000254670	ENSG00000254670
				AC013762.1	ENSG00000255558	ENSG00000255558
				AC021269.3	ENSG00000287548	ENSG00000287548
				PTH	ENSG00000152266	ENSG00000152266
				FAR1-IT1	ENSG00000254791	ENSG00000254791
				LINC02548	ENSG00000255411	ENSG00000255411
				AC027779.1	ENSG00000254927	ENSG00000254927
				LINC02545	ENSG00000254930	ENSG00000254930
				LINC02683	ENSG00000254438	ENSG00000254438
				SPON1	ENSG00000262655	ENSG00000262655
				SPON1-AS1	ENSG00000254418	ENSG00000254418
				CYP2R1	ENSG00000186104	ENSG00000186104
				CALCB	ENSG00000175868	ENSG00000175868
				CALCA	ENSG00000110680	ENSG00000110680
				INSC	ENSG00000188487	ENSG00000188487
				LINC02751	ENSG00000254946	ENSG00000254946
				AC073172.1	ENSG00000254789	ENSG00000254789
				AC087379.2	ENSG00000254695	ENSG00000254695
				AC087379.1	ENSG00000254645	ENSG00000254645
				AC009869.1	ENSG00000286960	ENSG00000286960
				LINC02682	ENSG00000254661	ENSG00000254661
				AC103794.1	ENSG00000254878	ENSG00000254878
				PLEKHA7	ENSG00000166689	ENSG00000166689
				AC124798.2	ENSG00000285545	ENSG00000285545
				NCR3LG1	ENSG00000188211	ENSG00000188211
				AC124798.1	ENSG00000260196	ENSG00000260196
				KCNJ11	ENSG00000187486	ENSG00000187486
				ABCC8	ENSG00000006071	ENSG00000006071
				AC124798.3	ENSG00000287898	ENSG00000287898
				USH1C	ENSG00000006611	ENSG00000006611
				OTOG	ENSG00000188162	ENSG00000188162
				AC124301.1	ENSG00000254586	ENSG00000254586
				LINC02729	ENSG00000255335	ENSG00000255335
				MYOD1	ENSG00000129152	ENSG00000129152
				KCNC1	ENSG00000129159	ENSG00000129159
				TPH1	ENSG00000129167	ENSG00000129167
				MRGPRX3	ENSG00000179826	ENSG00000179826
				AC090099.1	ENSG00000255470	ENSG00000255470
				AC090099.2	ENSG00000285562	ENSG00000285562
				MRGPRX4	ENSG00000179817	ENSG00000179817
				AC084117.1	ENSG00000256006	ENSG00000256006
				LDHC	ENSG00000166796	ENSG00000166796
				LDHAL6A	ENSG00000166800	ENSG00000166800
				AC027544.2	ENSG00000256588	ENSG00000256588
				SPTY2D1OS	ENSG00000247595	ENSG00000247595
				TMEM86A	ENSG00000151117	ENSG00000151117
				IGSF22	ENSG00000179057	ENSG00000179057
				AC103974.1	ENSG00000254966	ENSG00000254966
				PTPN5	ENSG00000110786	ENSG00000110786
				AC103974.2	ENSG00000286998	ENSG00000286998
				MRGPRX1	ENSG00000170255	ENSG00000170255
				AC023078.1	ENSG00000255244	ENSG00000255244
				MRGPRX2	ENSG00000183695	ENSG00000183695
				CSRP3	ENSG00000129170	ENSG00000129170
				CSRP3-AS1	ENSG00000255308	ENSG00000255308
				AC009652.1	ENSG00000255160	ENSG00000255160
				NAV2-IT1	ENSG00000255270	ENSG00000255270
				NAV2-AS5	ENSG00000255043	ENSG00000255043
				NAV2-AS4	ENSG00000254622	ENSG00000254622
				AC009549.1	ENSG00000270607	ENSG00000270607
				NAV2-AS3	ENSG00000254542	ENSG00000254542
				NAV2-AS2	ENSG00000254453	ENSG00000254453
				NAV2-AS1	ENSG00000254894	ENSG00000254894
				DBX1	ENSG00000109851	ENSG00000109851
				AC090707.2	ENSG00000286382	ENSG00000286382
				SLC6A5	ENSG00000165970	ENSG00000165970
				NELL1	ENSG00000165973	ENSG00000165973
				AC090707.1	ENSG00000254906	ENSG00000254906
				AC090857.2	ENSG00000255167	ENSG00000255167
				AC130307.1	ENSG00000287753	ENSG00000287753
				ANO5	ENSG00000171714	ENSG00000171714
				AC116534.1	ENSG00000287962	ENSG00000287962
				AC107882.1	ENSG00000254820	ENSG00000254820
				AC107886.1	ENSG00000255372	ENSG00000255372
				AC104009.1	ENSG00000254768	ENSG00000254768
				SLC17A6	ENSG00000091664	ENSG00000091664
				AC040936.1	ENSG00000254540	ENSG00000254540
				LINC01495	ENSG00000255323	ENSG00000255323
				AC055878.1	ENSG00000255357	ENSG00000255357
				FANCF	ENSG00000183161	ENSG00000183161
				GAS2	ENSG00000148935	ENSG00000148935
				AC006299.1	ENSG00000246225	ENSG00000246225
				CCDC179	ENSG00000255359	ENSG00000255359
				LINC02718	ENSG00000255418	ENSG00000255418
				LINC02726	ENSG00000255193	ENSG00000255193
				AC100768.1	ENSG00000254861	ENSG00000254861
				LINC02686	ENSG00000254594	ENSG00000254594
				LINC02699	ENSG00000254456	ENSG00000254456
				AC013799.1	ENSG00000254754	ENSG00000254754
				ANO3	ENSG00000134343	ENSG00000134343
				AC021698.1	ENSG00000287227	ENSG00000287227
				ANO3-AS1	ENSG00000254819	ENSG00000254819
				MUC15	ENSG00000169550	ENSG00000169550
				SLC5A12	ENSG00000148942	ENSG00000148942
				BBOX1-AS1	ENSG00000254560	ENSG00000254560
				AC100771.2	ENSG00000254862	ENSG00000254862
				BDNF-AS	ENSG00000245573	ENSG00000245573
				LINC00678	ENSG00000254934	ENSG00000254934
				BDNF	ENSG00000176697	ENSG00000176697
				AC103796.1	ENSG00000255496	ENSG00000255496
				AC090159.1	ENSG00000255094	ENSG00000255094
				AC013714.1	ENSG00000254606	ENSG00000254606
				LINC02758	ENSG00000248990	ENSG00000248990
				LINC02742	ENSG00000249867	ENSG00000249867
				AC090791.1	ENSG00000254526	ENSG00000254526
				LINC02755	ENSG00000254530	ENSG00000254530
				AC090124.1	ENSG00000255227	ENSG00000255227
				AC110058.1	ENSG00000255029	ENSG00000255029
				LINC02546	ENSG00000255117	ENSG00000255117
				AC107973.1	ENSG00000254734	ENSG00000254734
				LINC01616	ENSG00000261340	ENSG00000261340
				KCNA4	ENSG00000182255	ENSG00000182255
				AL358944.1	ENSG00000254532	ENSG00000254532
				FSHB	ENSG00000131808	ENSG00000131808
				AL353699.1	ENSG00000255480	ENSG00000255480
				MPPED2-AS1	ENSG00000254489	ENSG00000254489
				AL122014.1	ENSG00000287373	ENSG00000287373
				DCDC1	ENSG00000170959	ENSG00000170959
				AL137804.1	ENSG00000255525	ENSG00000255525
				AC131571.1	ENSG00000228061	ENSG00000228061
				PAX6	ENSG00000007372	ENSG00000007372
				PAUPAR	ENSG00000281880	ENSG00000281880
				AL035078.1	ENSG00000254584	ENSG00000254584
				AL035078.3	ENSG00000254836	ENSG00000254836
				AL035078.2	ENSG00000254627	ENSG00000254627
				AL078612.1	ENSG00000255252	ENSG00000255252
				AL078612.2	ENSG00000255375	ENSG00000255375
				WT1	ENSG00000184937	ENSG00000184937
				WT1-AS	ENSG00000183242	ENSG00000183242
				CCDC73	ENSG00000186714	ENSG00000186714
				LINC00294	ENSG00000280798	ENSG00000280798
				CSTF3-DT	ENSG00000247151	ENSG00000247151
				KIAA1549L	ENSG00000110427	ENSG00000110427
				AL049629.1	ENSG00000255202	ENSG00000255202
				C11orf91	ENSG00000205177	ENSG00000205177
				FBXO3-DT	ENSG00000254508	ENSG00000254508
				AC113192.3	ENSG00000255272	ENSG00000255272
				LINC02722	ENSG00000255169	ENSG00000255169
				AC113192.1	ENSG00000254619	ENSG00000254619
				LINC02721	ENSG00000255133	ENSG00000255133
				AC132216.1	ENSG00000184566	ENSG00000184566
				AC090469.1	ENSG00000286626	ENSG00000286626
				ABTB2	ENSG00000166016	ENSG00000166016
				ELF5	ENSG00000135374	ENSG00000135374
				AL137224.1	ENSG00000255271	ENSG00000255271
				LINC02707	ENSG00000255427	ENSG00000255427
				AL356215.1	ENSG00000255521	ENSG00000255521
				CD44-AS1	ENSG00000255443	ENSG00000255443
				SLC1A2	ENSG00000110436	ENSG00000110436
				AL133330.2	ENSG00000255004	ENSG00000255004
				AC090625.2	ENSG00000255542	ENSG00000255542
				PAMR1	ENSG00000149090	ENSG00000149090
				AL135934.1	ENSG00000254669	ENSG00000254669
				AL138812.1	ENSG00000254686	ENSG00000254686
				AC090692.2	ENSG00000285705	ENSG00000285705
				AC090692.3	ENSG00000285740	ENSG00000285740
				AC090692.1	ENSG00000254919	ENSG00000254919
				AL136146.2	ENSG00000255256	ENSG00000255256
				PRR5L	ENSG00000135362	ENSG00000135362
				AC087277.1	ENSG00000254566	ENSG00000254566
				AC087277.2	ENSG00000255186	ENSG00000255186
				AC009656.1	ENSG00000255060	ENSG00000255060
				TRAF6	ENSG00000175104	ENSG00000175104
				RAG1	ENSG00000166349	ENSG00000166349
				RAG2	ENSG00000175097	ENSG00000175097
				LINC02760	ENSG00000254516	ENSG00000254516
				AC021713.1	ENSG00000255477	ENSG00000255477
				LINC02759	ENSG00000255175	ENSG00000255175
				LINC01493	ENSG00000254562	ENSG00000254562
				AC021723.2	ENSG00000285751	ENSG00000285751
				LRRC4C	ENSG00000148948	ENSG00000148948
				AC090138.1	ENSG00000255132	ENSG00000255132
				LINC02741	ENSG00000255388	ENSG00000255388
				LINC01499	ENSG00000255171	ENSG00000255171
				AC023442.3	ENSG00000255279	ENSG00000255279
				AC023442.2	ENSG00000254822	ENSG00000254822
				LINC02745	ENSG00000255300	ENSG00000255300
				LINC02740	ENSG00000255109	ENSG00000255109
				AC087276.2	ENSG00000254907	ENSG00000254907
				AC087276.3	ENSG00000255340	ENSG00000255340
				AC087276.1	ENSG00000254577	ENSG00000254577
				AC068205.1	ENSG00000283217	ENSG00000283217
				MIR670HG	ENSG00000235661	ENSG00000235661
				AC068205.2	ENSG00000283341	ENSG00000283341
				AC087521.2	ENSG00000246250	ENSG00000246250
				AC087521.4	ENSG00000283375	ENSG00000283375
				ALKBH3-AS1	ENSG00000244926	ENSG00000244926
				AC087521.3	ENSG00000254409	ENSG00000254409
				AC087521.1	ENSG00000244953	ENSG00000244953
				ACCSL	ENSG00000205126	ENSG00000205126
				ACCS	ENSG00000110455	ENSG00000110455
				AC134775.1	ENSG00000255165	ENSG00000255165
				ALX4	ENSG00000052850	ENSG00000052850
				AC010768.4	ENSG00000255451	ENSG00000255451
				AC010768.1	ENSG00000254693	ENSG00000254693
				AC010768.2	ENSG00000255092	ENSG00000255092
				LINC02704	ENSG00000255079	ENSG00000255079
				TSPAN18-AS1	ENSG00000255032	ENSG00000255032
				TSPAN18	ENSG00000157570	ENSG00000157570
				TP53I11	ENSG00000175274	ENSG00000175274
				LINC02685	ENSG00000254654	ENSG00000254654
				AC068858.1	ENSG00000287984	ENSG00000287984
				PRDM11	ENSG00000019485	ENSG00000019485
				AC103681.2	ENSG00000254664	ENSG00000254664
				SYT13	ENSG00000019505	ENSG00000019505
				AC103681.1	ENSG00000254497	ENSG00000254497
				LINC02696	ENSG00000254427	ENSG00000254427
				LINC02687	ENSG00000255267	ENSG00000255267
				AC103855.3	ENSG00000255041	ENSG00000255041
				AC018716.2	ENSG00000286418	ENSG00000286418
				AC018716.1	ENSG00000254651	ENSG00000254651
				AC103855.2	ENSG00000254746	ENSG00000254746
				AC103855.1	ENSG00000254514	ENSG00000254514
				CHST1	ENSG00000175264	ENSG00000175264
				AC087442.1	ENSG00000255091	ENSG00000255091
				AC044839.1	ENSG00000254519	ENSG00000254519
				AC044839.2	ENSG00000255426	ENSG00000255426
				LINC02690	ENSG00000255226	ENSG00000255226
				LINC02716	ENSG00000205106	ENSG00000205106
				AC044839.3	ENSG00000255447	ENSG00000255447
				CRY2	ENSG00000121671	ENSG00000121671
				MAPK8IP1	ENSG00000121653	ENSG00000121653
				AC068385.1	ENSG00000255498	ENSG00000255498
				C11orf94	ENSG00000234776	ENSG00000234776
				AC024475.1	ENSG00000254653	ENSG00000254653
				AC024475.3	ENSG00000255314	ENSG00000255314
				LINC02710	ENSG00000255269	ENSG00000255269
				AC116021.1	ENSG00000254639	ENSG00000254639
				LINC02489	ENSG00000255007	ENSG00000255007
				CREB3L1	ENSG00000157613	ENSG00000157613
				CHRM4	ENSG00000180720	ENSG00000180720
				AMBRA1	ENSG00000110497	ENSG00000110497
				AC127035.1	ENSG00000285658	ENSG00000285658
				HARBI1	ENSG00000180423	ENSG00000180423
				ZNF408	ENSG00000175213	ENSG00000175213
				F2	ENSG00000180210	ENSG00000180210
				LRP4-AS1	ENSG00000247675	ENSG00000247675
				LRP4	ENSG00000134569	ENSG00000134569
				AC021573.1	ENSG00000286450	ENSG00000286450
				AC090589.2	ENSG00000255520	ENSG00000255520
				AC090589.3	ENSG00000270060	ENSG00000270060
				AC018410.2	ENSG00000256897	ENSG00000256897
				NR1H3	ENSG00000025434	ENSG00000025434
				AC018410.1	ENSG00000256746	ENSG00000256746
				MYBPC3	ENSG00000134571	ENSG00000134571
				AC090559.1	ENSG00000255197	ENSG00000255197
				RAPSN	ENSG00000165917	ENSG00000165917
				AC090559.2	ENSG00000270072	ENSG00000270072
				KF459542.1	ENSG00000231880	ENSG00000231880
				FAM180B	ENSG00000196666	ENSG00000196666
				C1QTNF4	ENSG00000172247	ENSG00000172247
				AGBL2	ENSG00000165923	ENSG00000165923
				PTPRJ-AS1	ENSG00000254879	ENSG00000254879
				OR4B1	ENSG00000175619	ENSG00000175619
				OR4X2	ENSG00000172208	ENSG00000172208
				OR4X1	ENSG00000176567	ENSG00000176567
				OR4S1	ENSG00000176555	ENSG00000176555
				OR4C3	ENSG00000176547	ENSG00000176547
				OR4C5	ENSG00000176540	ENSG00000176540
				OR4A47	ENSG00000237388	ENSG00000237388
				TRIM51GP	ENSG00000220948	ENSG00000220948
				TRIM49B	ENSG00000182053	ENSG00000182053
				TRIM64C	ENSG00000214891	ENSG00000214891
				FOLH1	ENSG00000086205	ENSG00000086205
				OR4C13	ENSG00000258817	ENSG00000258817
				OR4C12	ENSG00000221954	ENSG00000221954
				AC109635.7	ENSG00000287538	ENSG00000287538
				AC109635.6	ENSG00000286983	ENSG00000286983
				LINC02750	ENSG00000254518	ENSG00000254518
				OR4C46	ENSG00000185926	ENSG00000185926
				OR4A5	ENSG00000221840	ENSG00000221840
				TRIM48	ENSG00000150244	ENSG00000150244
				OR4A16	ENSG00000181961	ENSG00000181961
				OR4A15	ENSG00000181958	ENSG00000181958
				OR4C15	ENSG00000181939	ENSG00000181939
				OR4C16	ENSG00000279514	ENSG00000279514
				OR4C11	ENSG00000172188	ENSG00000172188
				OR4P4	ENSG00000181927	ENSG00000181927
				OR4S2	ENSG00000174982	ENSG00000174982
				OR4C6	ENSG00000181903	ENSG00000181903
				AP006437.1	ENSG00000254804	ENSG00000254804
				OR5D3P	ENSG00000186886	ENSG00000186886
				OR5D13	ENSG00000279761	ENSG00000279761
				OR5D14	ENSG00000186113	ENSG00000186113
				OR5L1	ENSG00000279395	ENSG00000279395
				OR5D18	ENSG00000186119	ENSG00000186119
				OR5L2	ENSG00000205030	ENSG00000205030
				OR5D16	ENSG00000205029	ENSG00000205029
				TRIM51	ENSG00000124900	ENSG00000124900
				OR5W2	ENSG00000187612	ENSG00000187612
				OR5I1	ENSG00000167825	ENSG00000167825
				OR10AG1	ENSG00000174970	ENSG00000174970
				OR5F1	ENSG00000149133	ENSG00000149133
				OR5AS1	ENSG00000181785	ENSG00000181785
				OR8I2	ENSG00000172154	ENSG00000172154
				OR8H2	ENSG00000181767	ENSG00000181767
				OR8H3	ENSG00000181761	ENSG00000181761
				OR8J3	ENSG00000167822	ENSG00000167822
				OR8K5	ENSG00000181752	ENSG00000181752
				OR5J2	ENSG00000174957	ENSG00000174957
				OR5T2	ENSG00000181718	ENSG00000181718
				OR5T3	ENSG00000172489	ENSG00000172489
				OR5T1	ENSG00000181698	ENSG00000181698
				OR8H1	ENSG00000181693	ENSG00000181693
				OR8K3	ENSG00000280314	ENSG00000280314
				OR8K1	ENSG00000150261	ENSG00000150261
				OR8J1	ENSG00000172487	ENSG00000172487
				OR8U1	ENSG00000172199	ENSG00000172199
				OR5R1	ENSG00000279961	ENSG00000279961
				OR5M9	ENSG00000150269	ENSG00000150269
				OR5M3	ENSG00000174937	ENSG00000174937
				OR5M8	ENSG00000181371	ENSG00000181371
				OR5M11	ENSG00000255223	ENSG00000255223
				OR5M10	ENSG00000254834	ENSG00000254834
				OR5M1	ENSG00000255012	ENSG00000255012
				OR5AP2	ENSG00000172464	ENSG00000172464
				OR5AR1	ENSG00000172459	ENSG00000172459
				OR9G1	ENSG00000174914	ENSG00000174914
				OR9G4	ENSG00000172457	ENSG00000172457
				LINC02735	ENSG00000255433	ENSG00000255433
				OR5AK2	ENSG00000181273	ENSG00000181273
				LRRC55	ENSG00000183908	ENSG00000183908
				AP000781.1	ENSG00000254662	ENSG00000254662
				P2RX3	ENSG00000109991	ENSG00000109991
				PRG3	ENSG00000156575	ENSG00000156575
				PRG2	ENSG00000186652	ENSG00000186652
				RTN4RL2	ENSG00000186907	ENSG00000186907
				AP002893.1	ENSG00000255301	ENSG00000255301
				SLC43A1	ENSG00000149150	ENSG00000149150
				SMTNL1	ENSG00000214872	ENSG00000214872
				AP000662.1	ENSG00000254602	ENSG00000254602
				YPEL4	ENSG00000166793	ENSG00000166793
				BTBD18	ENSG00000233436	ENSG00000233436
				OR9Q1	ENSG00000186509	ENSG00000186509
				OR6Q1	ENSG00000279051	ENSG00000279051
				AP004247.2	ENSG00000255146	ENSG00000255146
				OR9I1	ENSG00000172377	ENSG00000172377
				OR9Q2	ENSG00000186513	ENSG00000186513
				OR1S2	ENSG00000197887	ENSG00000197887
				OR1S1	ENSG00000280204	ENSG00000280204
				OR10Q1	ENSG00000180475	ENSG00000180475
				OR10W1	ENSG00000172772	ENSG00000172772
				OR5B17	ENSG00000197786	ENSG00000197786
				OR5B3	ENSG00000172769	ENSG00000172769
				OR5B2	ENSG00000172365	ENSG00000172365
				OR5B12	ENSG00000172362	ENSG00000172362
				AP003557.2	ENSG00000285895	ENSG00000285895
				AP003557.1	ENSG00000255299	ENSG00000255299
				OR5B21	ENSG00000198283	ENSG00000198283
				AP001350.1	ENSG00000269570	ENSG00000269570
				CNTF	ENSG00000242689	ENSG00000242689
				GLYAT	ENSG00000149124	ENSG00000149124
				GLYATL2	ENSG00000156689	ENSG00000156689
				GLYATL1	ENSG00000166840	ENSG00000166840
				AP001652.1	ENSG00000255523	ENSG00000255523
				AP001636.3	ENSG00000255240	ENSG00000255240
				GLYATL1B	ENSG00000255151	ENSG00000255151
				FAM111A-DT	ENSG00000245571	ENSG00000245571
				DTX4	ENSG00000110042	ENSG00000110042
				AP002358.1	ENSG00000214797	ENSG00000214797
				OR5AN1	ENSG00000176495	ENSG00000176495
				OR5A2	ENSG00000172324	ENSG00000172324
				OR5A1	ENSG00000172320	ENSG00000172320
				OR4D6	ENSG00000166884	ENSG00000166884
				OR4D10	ENSG00000254466	ENSG00000254466
				OR4D11	ENSG00000176200	ENSG00000176200
				OR4D9	ENSG00000172742	ENSG00000172742
				AP003778.1	ENSG00000287264	ENSG00000287264
				LINC02739	ENSG00000255008	ENSG00000255008
				AP000442.1	ENSG00000255139	ENSG00000255139
				AP000640.2	ENSG00000255355	ENSG00000255355
				OR10V1	ENSG00000172289	ENSG00000172289
				AP000640.1	ENSG00000254477	ENSG00000254477
				CBLIF	ENSG00000134812	ENSG00000134812
				TCN1	ENSG00000134827	ENSG00000134827
				OOSP3	ENSG00000285231	ENSG00000285231
				OOSP1	ENSG00000284873	ENSG00000284873
				OOSP4A	ENSG00000285010	ENSG00000285010
				OOSP4B	ENSG00000255393	ENSG00000255393
				OOSP2	ENSG00000149507	ENSG00000149507
				MS4A3	ENSG00000149516	ENSG00000149516
				MS4A2	ENSG00000149534	ENSG00000149534
				LINC02705	ENSG00000254952	ENSG00000254952
				MS4A4A	ENSG00000110079	ENSG00000110079
				MS4A4E	ENSG00000214787	ENSG00000214787
				MS4A6E	ENSG00000166926	ENSG00000166926
				MS4A14	ENSG00000166928	ENSG00000166928
				MS4A5	ENSG00000166930	ENSG00000166930
				MS4A12	ENSG00000071203	ENSG00000071203
				MS4A13	ENSG00000204979	ENSG00000204979
				MS4A8	ENSG00000166959	ENSG00000166959
				MS4A18	ENSG00000214782	ENSG00000214782
				MS4A15	ENSG00000166961	ENSG00000166961
				MS4A10	ENSG00000172689	ENSG00000172689
				AP000777.1	ENSG00000255845	ENSG00000255845
				AP000777.2	ENSG00000255959	ENSG00000255959
				AP000777.3	ENSG00000256813	ENSG00000256813
				PTGDR2	ENSG00000183134	ENSG00000183134
				ZP1	ENSG00000149506	ENSG00000149506
				AP003721.4	ENSG00000257052	ENSG00000257052
				AP003721.3	ENSG00000256944	ENSG00000256944
				AP003721.1	ENSG00000256196	ENSG00000256196
				AP003721.2	ENSG00000256733	ENSG00000256733
				CD5	ENSG00000110448	ENSG00000110448
				VPS37C	ENSG00000167987	ENSG00000167987
				PGA3	ENSG00000229859	ENSG00000229859
				PGA4	ENSG00000229183	ENSG00000229183
				PGA5	ENSG00000256713	ENSG00000256713
				VWCE	ENSG00000167992	ENSG00000167992
				PPP1R32	ENSG00000162148	ENSG00000162148
				AP003108.1	ENSG00000255931	ENSG00000255931
				LRRC10B	ENSG00000204950	ENSG00000204950
				SYT7	ENSG00000011347	ENSG00000011347
				AP003559.1	ENSG00000256443	ENSG00000256443
				AP002754.1	ENSG00000250230	ENSG00000250230
				AP002754.2	ENSG00000255947	ENSG00000255947
				DAGLA	ENSG00000134780	ENSG00000134780
				MYRF-AS1	ENSG00000124915	ENSG00000124915
				MYRF	ENSG00000124920	ENSG00000124920
				RAB3IL1	ENSG00000167994	ENSG00000167994
				BEST1	ENSG00000167995	ENSG00000167995
				LINC02733	ENSG00000255553	ENSG00000255553
				AP002793.1	ENSG00000285656	ENSG00000285656
				SCGB1D1	ENSG00000168515	ENSG00000168515
				SCGB2A1	ENSG00000124939	ENSG00000124939
				AP003306.1	ENSG00000254404	ENSG00000254404
				SCGB1D2	ENSG00000124935	ENSG00000124935
				SCGB2A2	ENSG00000110484	ENSG00000110484
				SCGB1D4	ENSG00000197745	ENSG00000197745
				AP003306.2	ENSG00000255118	ENSG00000255118
				AP003064.1	ENSG00000255126	ENSG00000255126
				SCGB1A1	ENSG00000149021	ENSG00000149021
				AP003064.2	ENSG00000255446	ENSG00000255446
				AP001363.1	ENSG00000250659	ENSG00000250659
				AP001363.2	ENSG00000257058	ENSG00000257058
				AP001458.1	ENSG00000254964	ENSG00000254964
				ROM1	ENSG00000149489	ENSG00000149489
				INTS5	ENSG00000185085	ENSG00000185085
				C11orf98	ENSG00000278615	ENSG00000278615
				LBHD1	ENSG00000162194	ENSG00000162194
				LRRN4CL	ENSG00000177363	ENSG00000177363
				GNG3	ENSG00000162188	ENSG00000162188
				ZBTB3	ENSG00000185670	ENSG00000185670
				AP001160.2	ENSG00000267811	ENSG00000267811
				AP001160.3	ENSG00000269176	ENSG00000269176
				AP001160.4	ENSG00000269463	ENSG00000269463
				AP001160.1	ENSG00000256690	ENSG00000256690
				TEX54	ENSG00000283268	ENSG00000283268
				CHRM1	ENSG00000168539	ENSG00000168539
				AP000438.1	ENSG00000257002	ENSG00000257002
				SLC22A6	ENSG00000197901	ENSG00000197901
				SLC22A8	ENSG00000149452	ENSG00000149452
				SLC22A24	ENSG00000197658	ENSG00000197658
				SLC22A10	ENSG00000184999	ENSG00000184999
				SLC22A25	ENSG00000196600	ENSG00000196600
				SLC22A9	ENSG00000149742	ENSG00000149742
				PLAAT5	ENSG00000168004	ENSG00000168004
				AP001591.1	ENSG00000287412	ENSG00000287412
				LGALS12	ENSG00000133317	ENSG00000133317
				PLAAT2	ENSG00000133328	ENSG00000133328
				AP000753.1	ENSG00000203520	ENSG00000203520
				AP000753.2	ENSG00000256789	ENSG00000256789
				C11orf95	ENSG00000188070	ENSG00000188070
				RCOR2	ENSG00000167771	ENSG00000167771
				AP000721.2	ENSG00000256824	ENSG00000256824
				AP006333.2	ENSG00000256481	ENSG00000256481
				FLRT1	ENSG00000126500	ENSG00000126500
				AP006333.1	ENSG00000256341	ENSG00000256341
				AP001453.1	ENSG00000256116	ENSG00000256116
				AP001453.3	ENSG00000286264	ENSG00000286264
				AP001453.2	ENSG00000257086	ENSG00000257086
				KCNK4	ENSG00000182450	ENSG00000182450
				CATSPERZ	ENSG00000219435	ENSG00000219435
				AP003774.2	ENSG00000236935	ENSG00000236935
				LINC02723	ENSG00000231680	ENSG00000231680
				AP003774.1	ENSG00000231492	ENSG00000231492
				LINC02724	ENSG00000181908	ENSG00000181908
				AP005273.2	ENSG00000286816	ENSG00000286816
				AP005273.1	ENSG00000232500	ENSG00000232500
				SLC22A11	ENSG00000168065	ENSG00000168065
				SLC22A12	ENSG00000197891	ENSG00000197891
				NRXN2	ENSG00000110076	ENSG00000110076
				AP001092.1	ENSG00000237410	ENSG00000237410
				RASGRP2	ENSG00000068831	ENSG00000068831
				PYGM	ENSG00000068976	ENSG00000068976
				AP001462.1	ENSG00000269038	ENSG00000269038
				MIR194-2HG	ENSG00000229719	ENSG00000229719
				GPHA2	ENSG00000149735	ENSG00000149735
				MAJIN	ENSG00000168070	ENSG00000168070
				BATF2	ENSG00000168062	ENSG00000168062
				NAALADL1	ENSG00000168060	ENSG00000168060
				TMEM262	ENSG00000187066	ENSG00000187066
				AP003068.1	ENSG00000254501	ENSG00000254501
				AP003068.3	ENSG00000255173	ENSG00000255173
				SPDYC	ENSG00000204710	ENSG00000204710
				AP003068.2	ENSG00000254614	ENSG00000254614
				AP000944.6	ENSG00000287821	ENSG00000287821
				AP000944.7	ENSG00000287917	ENSG00000287917
				TIGD3	ENSG00000173825	ENSG00000173825
				AP000944.1	ENSG00000255478	ENSG00000255478
				LINC02736	ENSG00000279243	ENSG00000279243
				AP000769.6	ENSG00000286756	ENSG00000286756
				AP000769.2	ENSG00000270117	ENSG00000270117
				SSSCA1-AS1	ENSG00000260233	ENSG00000260233
				KCNK7	ENSG00000173338	ENSG00000173338
				RELA-DT	ENSG00000285533	ENSG00000285533
				AP001266.2	ENSG00000255557	ENSG00000255557
				OVOL1-AS1	ENSG00000255120	ENSG00000255120
				AP001266.1	ENSG00000255404	ENSG00000255404
				SNX32	ENSG00000172803	ENSG00000172803
				CTSW	ENSG00000172543	ENSG00000172543
				TSGA10IP	ENSG00000175513	ENSG00000175513
				CATSPER1	ENSG00000175294	ENSG00000175294
				GAL3ST3	ENSG00000175229	ENSG00000175229
				AP006287.3	ENSG00000286459	ENSG00000286459
				AP006287.2	ENSG00000255038	ENSG00000255038
				AP000759.1	ENSG00000255320	ENSG00000255320
				AP001107.4	ENSG00000254461	ENSG00000254461
				AP001107.8	ENSG00000254855	ENSG00000254855
				AP001107.7	ENSG00000254762	ENSG00000254762
				AP001107.1	ENSG00000245156	ENSG00000245156
				AP001107.2	ENSG00000254452	ENSG00000254452
				CNIH2	ENSG00000174871	ENSG00000174871
				TMEM151A	ENSG00000179292	ENSG00000179292
				AP001107.3	ENSG00000254458	ENSG00000254458
				CD248	ENSG00000174807	ENSG00000174807
				AP001107.6	ENSG00000254756	ENSG00000254756
				B4GAT1	ENSG00000174684	ENSG00000174684
				AP001107.9	ENSG00000255468	ENSG00000255468
				SLC29A2	ENSG00000174669	ENSG00000174669
				AP001107.5	ENSG00000254510	ENSG00000254510
				NPAS4	ENSG00000174576	ENSG00000174576
				PELI3	ENSG00000174516	ENSG00000174516
				AP002748.4	ENSG00000255517	ENSG00000255517
				BBS1	ENSG00000174483	ENSG00000174483
				AP002748.6	ENSG00000286688	ENSG00000286688
				ACTN3	ENSG00000248746	ENSG00000248746
				AP002748.2	ENSG00000250105	ENSG00000250105
				CCDC87	ENSG00000182791	ENSG00000182791
				C11orf86	ENSG00000173237	ENSG00000173237
				SYT12	ENSG00000173227	ENSG00000173227
				AP001885.3	ENSG00000287934	ENSG00000287934
				AP001885.2	ENSG00000287851	ENSG00000287851
				AP003419.2	ENSG00000274251	ENSG00000274251
				CLCF1	ENSG00000175505	ENSG00000175505
				AP003419.3	ENSG00000275484	ENSG00000275484
				CARNS1	ENSG00000172508	ENSG00000172508
				PTPRCAP	ENSG00000213402	ENSG00000213402
				GPR152	ENSG00000175514	ENSG00000175514
				CABP4	ENSG00000175544	ENSG00000175544
				CABP2	ENSG00000167791	ENSG00000167791
				C11orf72	ENSG00000184224	ENSG00000184224
				AP003385.3	ENSG00000255119	ENSG00000255119
				TBX10	ENSG00000167800	ENSG00000167800
				ALDH3B2	ENSG00000132746	ENSG00000132746
				LINC02754	ENSG00000251637	ENSG00000251637
				ALDH3B1	ENSG00000006534	ENSG00000006534
				AC004923.4	ENSG00000255306	ENSG00000255306
				AP002807.1	ENSG00000255031	ENSG00000255031
				AP002992.1	ENSG00000255236	ENSG00000255236
				AP002813.1	ENSG00000286369	ENSG00000286369
				AP003096.1	ENSG00000260808	ENSG00000260808
				TESMIN	ENSG00000132749	ENSG00000132749
				LINC02701	ENSG00000250508	ENSG00000250508
				IGHMBP2	ENSG00000132740	ENSG00000132740
				AP000808.1	ENSG00000255741	ENSG00000255741
				MRGPRD	ENSG00000172938	ENSG00000172938
				AP003071.4	ENSG00000261625	ENSG00000261625
				AP003071.3	ENSG00000261276	ENSG00000261276
				MRGPRF	ENSG00000172935	ENSG00000172935
				MRGPRF-AS1	ENSG00000256508	ENSG00000256508
				TPCN2	ENSG00000162341	ENSG00000162341
				AP003071.1	ENSG00000260895	ENSG00000260895
				AP003071.2	ENSG00000261070	ENSG00000261070
				SMIM38	ENSG00000284713	ENSG00000284713
				MYEOV	ENSG00000172927	ENSG00000172927
				AP005233.2	ENSG00000260877	ENSG00000260877
				AP005233.1	ENSG00000259854	ENSG00000259854
				AP000439.2	ENSG00000255980	ENSG00000255980
				AP000439.1	ENSG00000255606	ENSG00000255606
				AP000439.3	ENSG00000261347	ENSG00000261347
				LINC02747	ENSG00000255774	ENSG00000255774
				LINC01488	ENSG00000285094	ENSG00000285094
				FGF19	ENSG00000162344	ENSG00000162344
				FGF4	ENSG00000075388	ENSG00000075388
				FGF3	ENSG00000186895	ENSG00000186895
				AP007216.1	ENSG00000260348	ENSG00000260348
				AP007216.2	ENSG00000260679	ENSG00000260679
				AP003555.2	ENSG00000255191	ENSG00000255191
				AP003555.1	ENSG00000254605	ENSG00000254605
				LINC02753	ENSG00000248844	ENSG00000248844
				LINC02584	ENSG00000254417	ENSG00000254417
				AP000879.2	ENSG00000255143	ENSG00000255143
				ANO1-AS1	ENSG00000254902	ENSG00000254902
				AP000879.1	ENSG00000254721	ENSG00000254721
				AP002336.2	ENSG00000254604	ENSG00000254604
				AP002336.1	ENSG00000254484	ENSG00000254484
				AP002336.3	ENSG00000255539	ENSG00000255539
				AP000487.2	ENSG00000254495	ENSG00000254495
				SHANK2	ENSG00000162105	ENSG00000162105
				AP001271.1	ENSG00000227726	ENSG00000227726
				SHANK2-AS1	ENSG00000226627	ENSG00000226627
				SHANK2-AS2	ENSG00000236262	ENSG00000236262
				SHANK2-AS3	ENSG00000171671	ENSG00000171671
				AP003783.1	ENSG00000286708	ENSG00000286708
				DHCR7	ENSG00000172893	ENSG00000172893
				AP002387.2	ENSG00000254682	ENSG00000254682
				KRTAP5-7	ENSG00000244411	ENSG00000244411
				KRTAP5-8	ENSG00000241233	ENSG00000241233
				KRTAP5-9	ENSG00000254997	ENSG00000254997
				AP000867.5	ENSG00000286948	ENSG00000286948
				KRTAP5-10	ENSG00000204572	ENSG00000204572
				KRTAP5-11	ENSG00000204571	ENSG00000204571
				ALG1L9P	ENSG00000248671	ENSG00000248671
				AP003498.1	ENSG00000254972	ENSG00000254972
				FAM86C1	ENSG00000158483	ENSG00000158483
				ZNF705E	ENSG00000214534	ENSG00000214534
				DEFB108B	ENSG00000184276	ENSG00000184276
				AP002495.1	ENSG00000254469	ENSG00000254469
				DEFB131B	ENSG00000225805	ENSG00000225805
				IL18BP	ENSG00000137496	ENSG00000137496
				AP002490.1	ENSG00000251143	ENSG00000251143
				LRTOMT	ENSG00000184154	ENSG00000184154
				AP000812.4	ENSG00000284844	ENSG00000284844
				FOLR3	ENSG00000110203	ENSG00000110203
				AP000812.1	ENSG00000204971	ENSG00000204971
				FOLR1	ENSG00000110195	ENSG00000110195
				FOLR2	ENSG00000165457	ENSG00000165457
				PHOX2A	ENSG00000165462	ENSG00000165462
				AP000593.4	ENSG00000285864	ENSG00000285864
				AP000593.3	ENSG00000255843	ENSG00000255843
				AP002892.2	ENSG00000256739	ENSG00000256739
				AP002892.1	ENSG00000255672	ENSG00000255672
				AP003785.1	ENSG00000256403	ENSG00000256403
				LINC01537	ENSG00000227467	ENSG00000227467
				PDE2A	ENSG00000186642	ENSG00000186642
				AP005019.1	ENSG00000256633	ENSG00000256633
				AP003065.1	ENSG00000255808	ENSG00000255808
				ARAP1-AS1	ENSG00000256007	ENSG00000256007
				AP003065.2	ENSG00000286555	ENSG00000286555
				ARAP1-AS2	ENSG00000245148	ENSG00000245148
				AP002381.2	ENSG00000285693	ENSG00000285693
				ATG16L2	ENSG00000168010	ENSG00000168010
				AP002761.2	ENSG00000256568	ENSG00000256568
				AP002761.1	ENSG00000215841	ENSG00000215841
				P2RY2	ENSG00000175591	ENSG00000175591
				AP002761.4	ENSG00000260401	ENSG00000260401
				AP002761.3	ENSG00000257038	ENSG00000257038
				ARHGEF17	ENSG00000110237	ENSG00000110237
				AP000763.4	ENSG00000256928	ENSG00000256928
				AP000763.3	ENSG00000256448	ENSG00000256448
				PLEKHB1	ENSG00000021300	ENSG00000021300
				AP002993.1	ENSG00000255928	ENSG00000255928
				AP002770.1	ENSG00000256034	ENSG00000256034
				DNAJB13	ENSG00000187726	ENSG00000187726
				AP003717.1	ENSG00000255847	ENSG00000255847
				AP003717.4	ENSG00000287425	ENSG00000287425
				UCP3	ENSG00000175564	ENSG00000175564
				P4HA3	ENSG00000149380	ENSG00000149380
				P4HA3-AS1	ENSG00000246211	ENSG00000246211
				AP001372.1	ENSG00000254631	ENSG00000254631
				AP001085.1	ENSG00000255440	ENSG00000255440
				KCNE3	ENSG00000175538	ENSG00000175538
				AP001372.3	ENSG00000254928	ENSG00000254928
				LIPT2	ENSG00000175536	ENSG00000175536
				AP001372.2	ENSG00000254837	ENSG00000254837
				CHRDL2	ENSG00000054938	ENSG00000054938
				AP001992.2	ENSG00000286943	ENSG00000286943
				NEU3	ENSG00000162139	ENSG00000162139
				OR2AT4	ENSG00000171561	ENSG00000171561
				AP001972.4	ENSG00000255395	ENSG00000255395
				SLCO2B1	ENSG00000137491	ENSG00000137491
				AP001972.3	ENSG00000255136	ENSG00000255136
				TPBGL	ENSG00000261594	ENSG00000261594
				AP001972.1	ENSG00000254429	ENSG00000254429
				AP001972.2	ENSG00000254963	ENSG00000254963
				KLHL35	ENSG00000149243	ENSG00000149243
				GDPD5	ENSG00000158555	ENSG00000158555
				AP002815.1	ENSG00000254460	ENSG00000254460
				AP001922.5	ENSG00000255326	ENSG00000255326
				MAP6	ENSG00000171533	ENSG00000171533
				AP001922.6	ENSG00000255434	ENSG00000255434
				AP001922.2	ENSG00000254630	ENSG00000254630
				MOGAT2	ENSG00000166391	ENSG00000166391
				AP001922.1	ENSG00000247867	ENSG00000247867
				DGAT2	ENSG00000062282	ENSG00000062282
				AP001922.3	ENSG00000254826	ENSG00000254826
				AP003031.1	ENSG00000254814	ENSG00000254814
				UVRAG-DT	ENSG00000255507	ENSG00000255507
				AP003168.2	ENSG00000255081	ENSG00000255081
				AP002340.1	ENSG00000255421	ENSG00000255421
				WNT11	ENSG00000085741	ENSG00000085741
				AP000785.1	ENSG00000254933	ENSG00000254933
				LINC02761	ENSG00000255362	ENSG00000255362
				GVQW3	ENSG00000179240	ENSG00000179240
				AP002360.1	ENSG00000255135	ENSG00000255135
				LINC02757	ENSG00000255363	ENSG00000255363
				AP001189.5	ENSG00000255479	ENSG00000255479
				AP001189.3	ENSG00000254810	ENSG00000254810
				AP001189.1	ENSG00000236304	ENSG00000236304
				LRRC32	ENSG00000137507	ENSG00000137507
				AP001189.4	ENSG00000254975	ENSG00000254975
				AP003119.1	ENSG00000254632	ENSG00000254632
				AP003119.2	ENSG00000255100	ENSG00000255100
				AP003119.3	ENSG00000261578	ENSG00000261578
				AP002498.1	ENSG00000254988	ENSG00000254988
				B3GNT6	ENSG00000198488	ENSG00000198488
				CAPN5	ENSG00000149260	ENSG00000149260
				OMP	ENSG00000254550	ENSG00000254550
				MYO7A	ENSG00000137474	ENSG00000137474
				GDPD4	ENSG00000178795	ENSG00000178795
				AP003680.1	ENSG00000268635	ENSG00000268635
				AQP11	ENSG00000178301	ENSG00000178301
				RSF1-IT2	ENSG00000254985	ENSG00000254985
				RSF1-IT1	ENSG00000255409	ENSG00000255409
				AP002812.2	ENSG00000254459	ENSG00000254459
				AP002812.3	ENSG00000254691	ENSG00000254691
				AP002812.5	ENSG00000255449	ENSG00000255449
				AP003032.2	ENSG00000254829	ENSG00000254829
				KCTD14	ENSG00000151364	ENSG00000151364
				AP003032.1	ENSG00000254675	ENSG00000254675
				THRSP	ENSG00000151365	ENSG00000151365
				KCTD21-AS1	ENSG00000246174	ENSG00000246174
				KCTD21	ENSG00000188997	ENSG00000188997
				USP35	ENSG00000118369	ENSG00000118369
				GAB2	ENSG00000033327	ENSG00000033327
				AP003086.1	ENSG00000254420	ENSG00000254420
				AP003086.2	ENSG00000254649	ENSG00000254649
				LINC02728	ENSG00000251323	ENSG00000251323
				AP003110.1	ENSG00000255084	ENSG00000255084
				AP002768.1	ENSG00000254563	ENSG00000254563
				AP002957.1	ENSG00000255345	ENSG00000255345
				AP001547.1	ENSG00000254885	ENSG00000254885
				AP001978.1	ENSG00000255209	ENSG00000255209
				AP006295.1	ENSG00000254434	ENSG00000254434
				LINC02720	ENSG00000255178	ENSG00000255178
				AP003398.2	ENSG00000285568	ENSG00000285568
				AP003464.1	ENSG00000287912	ENSG00000287912
				MIR4300HG	ENSG00000245832	ENSG00000245832
				AP002802.1	ENSG00000254511	ENSG00000254511
				AP000793.1	ENSG00000255246	ENSG00000255246
				FAM181B	ENSG00000182103	ENSG00000182103
				LINC02734	ENSG00000255382	ENSG00000255382
				AP000893.2	ENSG00000254698	ENSG00000254698
				AP001767.3	ENSG00000255503	ENSG00000255503
				AP000873.4	ENSG00000254676	ENSG00000254676
				AP000873.2	ENSG00000247137	ENSG00000247137
				PCF11-AS1	ENSG00000269939	ENSG00000269939
				AP000873.3	ENSG00000254551	ENSG00000254551
				AP000446.1	ENSG00000255234	ENSG00000255234
				DLG2	ENSG00000150672	ENSG00000150672
				AP002370.2	ENSG00000255311	ENSG00000255311
				AP001825.1	ENSG00000254787	ENSG00000254787
				AP000857.2	ENSG00000255555	ENSG00000255555
				CCDC89	ENSG00000179071	ENSG00000179071
				SYTL2	ENSG00000137501	ENSG00000137501
				CCDC83	ENSG00000150676	ENSG00000150676
				AP003128.1	ENSG00000255005	ENSG00000255005
				LINC02695	ENSG00000254699	ENSG00000254699
				CCDC81	ENSG00000149201	ENSG00000149201
				AP001831.1	ENSG00000254733	ENSG00000254733
				ME3	ENSG00000151376	ENSG00000151376
				AP003059.1	ENSG00000254731	ENSG00000254731
				AP003059.2	ENSG00000255250	ENSG00000255250
				AP000654.1	ENSG00000269895	ENSG00000269895
				AP001528.1	ENSG00000255471	ENSG00000255471
				FZD4	ENSG00000174804	ENSG00000174804
				FZD4-DT	ENSG00000246523	ENSG00000246523
				LINC02711	ENSG00000255183	ENSG00000255183
				AP000676.5	ENSG00000285835	ENSG00000285835
				AP005436.3	ENSG00000255516	ENSG00000255516
				AP005436.1	ENSG00000255102	ENSG00000255102
				AP005436.2	ENSG00000255241	ENSG00000255241
				AP003120.1	ENSG00000288018	ENSG00000288018
				GRM5-AS1	ENSG00000255082	ENSG00000255082
				GRM5	ENSG00000168959	ENSG00000168959
				NOX4	ENSG00000086991	ENSG00000086991
				AP003400.1	ENSG00000255429	ENSG00000255429
				TRIM77	ENSG00000214414	ENSG00000214414
				AP003122.2	ENSG00000254971	ENSG00000254971
				TRIM49	ENSG00000168930	ENSG00000168930
				TRIM64B	ENSG00000189253	ENSG00000189253
				TRIM49D1	ENSG00000223417	ENSG00000223417
				TRIM49D2	ENSG00000233802	ENSG00000233802
				TRIM64	ENSG00000204450	ENSG00000204450
				TRIM49C	ENSG00000204449	ENSG00000204449
				UBTFL1	ENSG00000255009	ENSG00000255009
				AP000648.9	ENSG00000286665	ENSG00000286665
				NAALAD2	ENSG00000077616	ENSG00000077616
				DISC1FP1	ENSG00000261645	ENSG00000261645
				LINC02748	ENSG00000255187	ENSG00000255187
				LINC02756	ENSG00000255332	ENSG00000255332
				FAT3	ENSG00000165323	ENSG00000165323
				AP000722.1	ENSG00000254705	ENSG00000254705
				AP003718.1	ENSG00000255506	ENSG00000255506
				LINC02746	ENSG00000282916	ENSG00000282916
				AP003171.1	ENSG00000254874	ENSG00000254874
				MTNR1B	ENSG00000134640	ENSG00000134640
				AP003969.1	ENSG00000255233	ENSG00000255233
				DEUP1	ENSG00000165325	ENSG00000165325
				SCARNA9	ENSG00000254911	ENSG00000254911
				VSTM5	ENSG00000214376	ENSG00000214376
				IZUMO1R	ENSG00000183560	ENSG00000183560
				GPR83	ENSG00000123901	ENSG00000123901
				AP000786.1	ENSG00000255893	ENSG00000255893
				C11orf97	ENSG00000257057	ENSG00000257057
				FUT4	ENSG00000196371	ENSG00000196371
				PIWIL4	ENSG00000134627	ENSG00000134627
				AP000943.2	ENSG00000255929	ENSG00000255929
				AP000943.1	ENSG00000233536	ENSG00000233536
				LINC02700	ENSG00000255666	ENSG00000255666
				AP002383.2	ENSG00000256469	ENSG00000256469
				KDM4D	ENSG00000186280	ENSG00000186280
				KDM4E	ENSG00000235268	ENSG00000235268
				KDM4F	ENSG00000255855	ENSG00000255855
				AP000787.1	ENSG00000245552	ENSG00000245552
				AP001790.1	ENSG00000250390	ENSG00000250390
				AP000820.2	ENSG00000285842	ENSG00000285842
				AP000820.1	ENSG00000255605	ENSG00000255605
				AP000779.1	ENSG00000285921	ENSG00000285921
				JRKL-AS1	ENSG00000255679	ENSG00000255679
				LINC02737	ENSG00000256684	ENSG00000256684
				AP003066.1	ENSG00000254587	ENSG00000254587
				LINC02553	ENSG00000255039	ENSG00000255039
				LINC02713	ENSG00000255502	ENSG00000255502
				AP003715.1	ENSG00000254599	ENSG00000254599
				AP002428.1	ENSG00000254830	ENSG00000254830
				CNTN5	ENSG00000149972	ENSG00000149972
				AP001351.1	ENSG00000248027	ENSG00000248027
				PGR	ENSG00000082175	ENSG00000082175
				PGR-AS1	ENSG00000282728	ENSG00000282728
				TRPC6	ENSG00000137672	ENSG00000137672
				ANGPTL5	ENSG00000187151	ENSG00000187151
				CFAP300	ENSG00000137691	ENSG00000137691
				AP001527.1	ENSG00000260008	ENSG00000260008
				AP001527.2	ENSG00000277459	ENSG00000277459
				AP000942.2	ENSG00000254422	ENSG00000254422
				AP001830.1	ENSG00000255337	ENSG00000255337
				AP001830.2	ENSG00000255482	ENSG00000255482
				MMP20	ENSG00000137674	ENSG00000137674
				AP000851.1	ENSG00000256916	ENSG00000256916
				AP000851.2	ENSG00000281655	ENSG00000281655
				MMP27	ENSG00000137675	ENSG00000137675
				MMP8	ENSG00000118113	ENSG00000118113
				AP001486.2	ENSG00000260966	ENSG00000260966
				AP002961.1	ENSG00000285878	ENSG00000285878
				AP002989.1	ENSG00000254987	ENSG00000254987
				PDGFD	ENSG00000170962	ENSG00000170962
				AP003043.1	ENSG00000255548	ENSG00000255548
				DDI1	ENSG00000170967	ENSG00000170967
				LINC02552	ENSG00000256422	ENSG00000256422
				CASP5	ENSG00000137757	ENSG00000137757
				CARD17	ENSG00000255221	ENSG00000255221
				CARD18	ENSG00000255501	ENSG00000255501
				GRIA4	ENSG00000152578	ENSG00000152578
				AP000813.1	ENSG00000285813	ENSG00000285813
				KBTBD3	ENSG00000182359	ENSG00000182359
				AP001001.1	ENSG00000254433	ENSG00000254433
				LINC02719	ENSG00000254580	ENSG00000254580
				AP002001.3	ENSG00000286345	ENSG00000286345
				AP003173.1	ENSG00000287802	ENSG00000287802
				GUCY1A2	ENSG00000152402	ENSG00000152402
				AP000766.1	ENSG00000261098	ENSG00000261098
				ALKBH8	ENSG00000137760	ENSG00000137760
				ELMOD1	ENSG00000110675	ENSG00000110675
				SLN	ENSG00000170290	ENSG00000170290
				RAB39A	ENSG00000179331	ENSG00000179331
				AP003307.1	ENSG00000288012	ENSG00000288012
				AP002433.1	ENSG00000255467	ENSG00000255467
				AP002433.2	ENSG00000285696	ENSG00000285696
				C11orf65	ENSG00000166323	ENSG00000166323
				AP003027.1	ENSG00000203334	ENSG00000203334
				AP003123.1	ENSG00000255528	ENSG00000255528
				AP003049.2	ENSG00000255028	ENSG00000255028
				C11orf87	ENSG00000185742	ENSG00000185742
				LINC02715	ENSG00000254659	ENSG00000254659
				AP001981.2	ENSG00000287245	ENSG00000287245
				LINC02732	ENSG00000254416	ENSG00000254416
				AP003973.4	ENSG00000287556	ENSG00000287556
				AP003973.2	ENSG00000271390	ENSG00000271390
				LINC02550	ENSG00000271584	ENSG00000271584
				AP003973.3	ENSG00000287028	ENSG00000287028
				C11orf53	ENSG00000150750	ENSG00000150750
				COLCA1	ENSG00000196167	ENSG00000196167
				COLCA2	ENSG00000214290	ENSG00000214290
				AP002448.1	ENSG00000288097	ENSG00000288097
				AP002008.3	ENSG00000255428	ENSG00000255428
				BTG4	ENSG00000137707	ENSG00000137707
				AP002008.4	ENSG00000286028	ENSG00000286028
				AP002008.1	ENSG00000254980	ENSG00000254980
				C11orf88	ENSG00000183644	ENSG00000183644
				AP001781.1	ENSG00000254990	ENSG00000254990
				ALG9-IT1	ENSG00000254450	ENSG00000254450
				FDXACB1	ENSG00000255561	ENSG00000255561
				HSPB2	ENSG00000170276	ENSG00000170276
				C11orf52	ENSG00000149300	ENSG00000149300
				AP000907.2	ENSG00000255334	ENSG00000255334
				PIH1D2	ENSG00000150773	ENSG00000150773
				AP002884.1	ENSG00000254638	ENSG00000254638
				TEX12	ENSG00000150783	ENSG00000150783
				BCO2	ENSG00000197580	ENSG00000197580
				PLET1	ENSG00000188771	ENSG00000188771
				AP002884.3	ENSG00000268472	ENSG00000268472
				LINC02763	ENSG00000254968	ENSG00000254968
				LINC02764	ENSG00000255484	ENSG00000255484
				AP003100.2	ENSG00000285769	ENSG00000285769
				AP003100.3	ENSG00000287006	ENSG00000287006
				AP003100.1	ENSG00000254626	ENSG00000254626
				AC016902.1	ENSG00000288070	ENSG00000288070
				AP000802.1	ENSG00000247416	ENSG00000247416
				NCAM1	ENSG00000149294	ENSG00000149294
				NCAM1-AS1	ENSG00000227487	ENSG00000227487
				AP000880.1	ENSG00000255129	ENSG00000255129
				TTC12	ENSG00000149292	ENSG00000149292
				AP002840.2	ENSG00000270179	ENSG00000270179
				ANKK1	ENSG00000170209	ENSG00000170209
				AP002840.1	ENSG00000256757	ENSG00000256757
				DRD2	ENSG00000149295	ENSG00000149295
				TMPRSS5	ENSG00000166682	ENSG00000166682
				AP003170.4	ENSG00000256603	ENSG00000256603
				CLDN25	ENSG00000228607	ENSG00000228607
				AP003170.3	ENSG00000256452	ENSG00000256452
				HTR3B	ENSG00000149305	ENSG00000149305
				HTR3A	ENSG00000166736	ENSG00000166736
				ZBTB16	ENSG00000109906	ENSG00000109906
				AP002755.1	ENSG00000286463	ENSG00000286463
				AP002518.2	ENSG00000256947	ENSG00000256947
				AP002518.1	ENSG00000256195	ENSG00000256195
				C11orf71	ENSG00000180425	ENSG00000180425
				NXPE1	ENSG00000095110	ENSG00000095110
				NXPE4	ENSG00000137634	ENSG00000137634
				NXPE2	ENSG00000204361	ENSG00000204361
				AP000465.1	ENSG00000287897	ENSG00000287897
				AP000462.3	ENSG00000256972	ENSG00000256972
				AP000462.1	ENSG00000255580	ENSG00000255580
				AP000462.2	ENSG00000256315	ENSG00000256315
				AP003174.2	ENSG00000256281	ENSG00000256281
				AP003174.1	ENSG00000255689	ENSG00000255689
				AP000997.2	ENSG00000255599	ENSG00000255599
				AP000997.3	ENSG00000260254	ENSG00000260254
				LINC02698	ENSG00000256717	ENSG00000256717
				AP002991.2	ENSG00000288020	ENSG00000288020
				LINC00900	ENSG00000246100	ENSG00000246100
				LINC02703	ENSG00000257067	ENSG00000257067
				LINC02151	ENSG00000236437	ENSG00000236437
				LINC02702	ENSG00000237937	ENSG00000237937
				AP006216.1	ENSG00000226645	ENSG00000226645
				APOA5	ENSG00000110243	ENSG00000110243
				AP006216.2	ENSG00000236267	ENSG00000236267
				AP006216.3	ENSG00000285513	ENSG00000285513
				APOA4	ENSG00000110244	ENSG00000110244
				APOC3	ENSG00000110245	ENSG00000110245
				APOA1	ENSG00000118137	ENSG00000118137
				APOA1-AS	ENSG00000235910	ENSG00000235910
				AP000936.1	ENSG00000224077	ENSG00000224077
				BACE1-AS	ENSG00000278768	ENSG00000278768
				AP000892.3	ENSG00000276505	ENSG00000276505
				AP000892.1	ENSG00000250699	ENSG00000250699
				DSCAML1	ENSG00000177103	ENSG00000177103
				AP001554.1	ENSG00000270403	ENSG00000270403
				AP000757.2	ENSG00000254844	ENSG00000254844
				AP000757.1	ENSG00000254528	ENSG00000254528
				FXYD6	ENSG00000137726	ENSG00000137726
				TMPRSS13	ENSG00000137747	ENSG00000137747
				SMIM35	ENSG00000255274	ENSG00000255274
				SCN4B	ENSG00000177098	ENSG00000177098
				SCN2B	ENSG00000149575	ENSG00000149575
				AP001267.1	ENSG00000254873	ENSG00000254873
				AP001267.4	ENSG00000269944	ENSG00000269944
				AP001267.2	ENSG00000255384	ENSG00000255384
				AP001267.3	ENSG00000255435	ENSG00000255435
				TTC36	ENSG00000172425	ENSG00000172425
				AP000941.1	ENSG00000255176	ENSG00000255176
				TREH	ENSG00000118094	ENSG00000118094
				AP002954.1	ENSG00000255422	ENSG00000255422
				AP002954.2	ENSG00000287238	ENSG00000287238
				AP004609.3	ENSG00000278376	ENSG00000278376
				CXCR5	ENSG00000160683	ENSG00000160683
				AP004609.1	ENSG00000245869	ENSG00000245869
				UPK2	ENSG00000110375	ENSG00000110375
				FOXR1	ENSG00000176302	ENSG00000176302
				CCDC84-DT	ENSG00000255121	ENSG00000255121
				AP003392.1	ENSG00000254428	ENSG00000254428
				AP003392.3	ENSG00000255114	ENSG00000255114
				AP003392.4	ENSG00000271751	ENSG00000271751
				AP003392.5	ENSG00000272186	ENSG00000272186
				C2CD2L	ENSG00000172375	ENSG00000172375
				ABCG4	ENSG00000172350	ENSG00000172350
				NLRX1	ENSG00000160703	ENSG00000160703
				PDZD3	ENSG00000172367	ENSG00000172367
				CCDC153	ENSG00000248712	ENSG00000248712
				AP003396.1	ENSG00000245385	ENSG00000245385
				C1QTNF5	ENSG00000223953	ENSG00000223953
				MFRP	ENSG00000235718	ENSG00000235718
				USP2	ENSG00000036672	ENSG00000036672
				USP2-AS1	ENSG00000245248	ENSG00000245248
				AP003396.3	ENSG00000254740	ENSG00000254740
				AP003396.5	ENSG00000263873	ENSG00000263873
				AP003393.1	ENSG00000254561	ENSG00000254561
				NECTIN1-AS1	ENSG00000255247	ENSG00000255247
				AP003390.1	ENSG00000254854	ENSG00000254854
				AP001994.2	ENSG00000287545	ENSG00000287545
				AP001994.3	ENSG00000288047	ENSG00000288047
				AP001360.3	ENSG00000286992	ENSG00000286992
				LINC02744	ENSG00000254863	ENSG00000254863
				AP001360.1	ENSG00000255216	ENSG00000255216
				AP001360.2	ENSG00000286731	ENSG00000286731
				AP000679.1	ENSG00000176984	ENSG00000176984
				POU2F3	ENSG00000137709	ENSG00000137709
				AP001150.1	ENSG00000259541	ENSG00000259541
				TLCD5	ENSG00000181264	ENSG00000181264
				GRIK4	ENSG00000149403	ENSG00000149403
				AP004147.1	ENSG00000250493	ENSG00000250493
				TBCEL	ENSG00000154114	ENSG00000154114
				TECTA	ENSG00000109927	ENSG00000109927
				AP000977.1	ENSG00000246790	ENSG00000246790
				AP001977.1	ENSG00000286044	ENSG00000286044
				AP001924.1	ENSG00000286023	ENSG00000286023
				AP001924.2	ENSG00000286497	ENSG00000286497
				BLID	ENSG00000259571	ENSG00000259571
				AP000755.1	ENSG00000255015	ENSG00000255015
				AP000755.2	ENSG00000255219	ENSG00000255219
				AP002762.3	ENSG00000286341	ENSG00000286341
				AP002762.2	ENSG00000285909	ENSG00000285909
				CRTAM	ENSG00000109943	ENSG00000109943
				JHY	ENSG00000109944	ENSG00000109944
				BSX	ENSG00000188909	ENSG00000188909
				AP000926.2	ENSG00000288061	ENSG00000288061
				AP001970.1	ENSG00000254710	ENSG00000254710
				LINC02727	ENSG00000254823	ENSG00000254823
				SCN3B	ENSG00000166257	ENSG00000166257
				AP002765.1	ENSG00000254467	ENSG00000254467
				ZNF202	ENSG00000166261	ENSG00000166261
				OR6X1	ENSG00000221931	ENSG00000221931
				OR6M1	ENSG00000196099	ENSG00000196099
				TMEM225	ENSG00000204300	ENSG00000204300
				OR8D4	ENSG00000181518	ENSG00000181518
				OR4D5	ENSG00000171014	ENSG00000171014
				OR6T1	ENSG00000181499	ENSG00000181499
				OR10S1	ENSG00000196248	ENSG00000196248
				OR10G6	ENSG00000198674	ENSG00000198674
				OR10G4	ENSG00000254737	ENSG00000254737
				OR10G9	ENSG00000236981	ENSG00000236981
				OR10G8	ENSG00000234560	ENSG00000234560
				OR10G7	ENSG00000182634	ENSG00000182634
				OR10D3	ENSG00000197309	ENSG00000197309
				OR8G1	ENSG00000197849	ENSG00000197849
				OR8G5	ENSG00000255298	ENSG00000255298
				OR8D1	ENSG00000196341	ENSG00000196341
				OR8D2	ENSG00000279116	ENSG00000279116
				OR8B2	ENSG00000284680	ENSG00000284680
				OR8B3	ENSG00000284609	ENSG00000284609
				AP001804.1	ENSG00000285561	ENSG00000285561
				OR8B4	ENSG00000280090	ENSG00000280090
				OR8B8	ENSG00000197125	ENSG00000197125
				OR8B12	ENSG00000170953	ENSG00000170953
				OR8A1	ENSG00000196119	ENSG00000196119
				PANX3	ENSG00000154143	ENSG00000154143
				SIAE	ENSG00000110013	ENSG00000110013
				AP000866.5	ENSG00000255045	ENSG00000255045
				VSIG2	ENSG00000019102	ENSG00000019102
				AP000866.2	ENSG00000250073	ENSG00000250073
				AP000866.6	ENSG00000279342	ENSG00000279342
				AP000866.1	ENSG00000245498	ENSG00000245498
				ROBO3	ENSG00000154134	ENSG00000154134
				AP003501.1	ENSG00000254568	ENSG00000254568
				AP003501.2	ENSG00000254943	ENSG00000254943
				HEPACAM	ENSG00000165478	ENSG00000165478
				HEPN1	ENSG00000221932	ENSG00000221932
				CCDC15-DT	ENSG00000285825	ENSG00000285825
				SLC37A2	ENSG00000134955	ENSG00000134955
				AP001007.2	ENSG00000255475	ENSG00000255475
				PKNOX2-AS1	ENSG00000254880	ENSG00000254880
				PKNOX2	ENSG00000165495	ENSG00000165495
				AP001007.3	ENSG00000259290	ENSG00000259290
				AP001007.1	ENSG00000254932	ENSG00000254932
				AP000708.1	ENSG00000255537	ENSG00000255537
				ACRV1	ENSG00000134940	ENSG00000134940
				PATE1	ENSG00000171053	ENSG00000171053
				PATE2	ENSG00000196844	ENSG00000196844
				PATE3	ENSG00000236027	ENSG00000236027
				PATE4	ENSG00000237353	ENSG00000237353
				AP000842.3	ENSG00000260209	ENSG00000260209
				HYLS1	ENSG00000198331	ENSG00000198331
				AP000842.2	ENSG00000255027	ENSG00000255027
				DDX25	ENSG00000109832	ENSG00000109832
				AP000842.1	ENSG00000254790	ENSG00000254790
				VSIG10L2	ENSG00000283703	ENSG00000283703
				CDON	ENSG00000064309	ENSG00000064309
				AP000821.1	ENSG00000261257	ENSG00000261257
				AP000821.2	ENSG00000287666	ENSG00000287666
				AP001893.3	ENSG00000254833	ENSG00000254833
				AP001893.1	ENSG00000254694	ENSG00000254694
				TIRAP	ENSG00000150455	ENSG00000150455
				AP001318.1	ENSG00000254905	ENSG00000254905
				AP001318.2	ENSG00000255062	ENSG00000255062
				GSEC	ENSG00000280832	ENSG00000280832
				KIRREL3	ENSG00000149571	ENSG00000149571
				KIRREL3-AS1	ENSG00000257271	ENSG00000257271
				AP001783.1	ENSG00000254607	ENSG00000254607
				AP002833.1	ENSG00000254938	ENSG00000254938
				KIRREL3-AS2	ENSG00000254960	ENSG00000254960
				AP002833.2	ENSG00000255317	ENSG00000255317
				KIRREL3-AS3	ENSG00000218109	ENSG00000218109
				AP001993.1	ENSG00000255087	ENSG00000255087
				AP003121.1	ENSG00000272642	ENSG00000272642
				LINC02712	ENSG00000273409	ENSG00000273409
				LINC02725	ENSG00000273415	ENSG00000273415
				LINC02098	ENSG00000272575	ENSG00000272575
				ETS1-AS1	ENSG00000254588	ENSG00000254588
				AP001122.1	ENSG00000245008	ENSG00000245008
				SENCR	ENSG00000254703	ENSG00000254703
				KCNJ1	ENSG00000151704	ENSG00000151704
				KCNJ5	ENSG00000120457	ENSG00000120457
				C11orf45	ENSG00000174370	ENSG00000174370
				AP003500.1	ENSG00000281386	ENSG00000281386
				LINC01395	ENSG00000281097	ENSG00000281097
				AP003327.2	ENSG00000287426	ENSG00000287426
				PRDM10	ENSG00000170325	ENSG00000170325
				LINC00167	ENSG00000233220	ENSG00000233220
				ZBTB44-DT	ENSG00000175773	ENSG00000175773
				ADAMTS8	ENSG00000134917	ENSG00000134917
				ADAMTS15	ENSG00000166106	ENSG00000166106
				C11orf44	ENSG00000175728	ENSG00000175728
				AP003486.2	ENSG00000288013	ENSG00000288013
				LINC02551	ENSG00000254842	ENSG00000254842
				AP003486.1	ENSG00000255455	ENSG00000255455
				AP002856.3	ENSG00000236129	ENSG00000236129
				AP002856.1	ENSG00000227125	ENSG00000227125
				AP002856.4	ENSG00000237612	ENSG00000237612
				AP002856.2	ENSG00000231698	ENSG00000231698
				NTM	ENSG00000182667	ENSG00000182667
				AP003025.1	ENSG00000237654	ENSG00000237654
				AP003025.2	ENSG00000285980	ENSG00000285980
				NTM-AS1	ENSG00000224795	ENSG00000224795
				AP000844.2	ENSG00000238117	ENSG00000238117
				AP000844.1	ENSG00000224700	ENSG00000224700
				NTM-IT	ENSG00000238262	ENSG00000238262
				OPCML	ENSG00000183715	ENSG00000183715
				OPCML-IT2	ENSG00000255371	ENSG00000255371
				OPCML-IT1	ENSG00000254896	ENSG00000254896
				AP004606.1	ENSG00000287068	ENSG00000287068
				LINC02743	ENSG00000255258	ENSG00000255258
				SPATA19	ENSG00000166118	ENSG00000166118
				IGSF9B	ENSG00000080854	ENSG00000080854
				LINC02730	ENSG00000255406	ENSG00000255406
				LINC02731	ENSG00000204241	ENSG00000204241
				AP000911.1	ENSG00000254648	ENSG00000254648
				AP001775.2	ENSG00000255348	ENSG00000255348
				GLB1L3	ENSG00000166105	ENSG00000166105
				GLB1L2	ENSG00000149328	ENSG00000149328
				B3GAT1	ENSG00000109956	ENSG00000109956
				AP004608.1	ENSG00000255545	ENSG00000255545
				AP004550.1	ENSG00000254573	ENSG00000254573
				AP001999.3	ENSG00000286374	ENSG00000286374
				AP001999.1	ENSG00000254989	ENSG00000254989
				AP001999.2	ENSG00000285640	ENSG00000285640
				LINC02706	ENSG00000255344	ENSG00000255344
				LINC02714	ENSG00000251226	ENSG00000251226
				AP003062.2	ENSG00000287251	ENSG00000287251
				LINC02697	ENSG00000255327	ENSG00000255327
				LINC02717	ENSG00000285735	ENSG00000285735
				LINC02684	ENSG00000255512	ENSG00000255512
				FAM138D	ENSG00000249054	ENSG00000249054
				IQSEC3	ENSG00000120645	ENSG00000120645
				AC026369.3	ENSG00000256948	ENSG00000256948
				AC026369.1	ENSG00000249695	ENSG00000249695
				AC026369.2	ENSG00000256694	ENSG00000256694
				AC007406.3	ENSG00000256540	ENSG00000256540
				SLC6A12	ENSG00000111181	ENSG00000111181
				AC007406.1	ENSG00000255671	ENSG00000255671
				AC007406.4	ENSG00000256577	ENSG00000256577
				SLC6A13	ENSG00000010379	ENSG00000010379
				AC007406.2	ENSG00000255746	ENSG00000255746
				AC007406.5	ENSG00000261799	ENSG00000261799
				B4GALNT3	ENSG00000139044	ENSG00000139044
				AC006205.2	ENSG00000256020	ENSG00000256020
				AC006205.1	ENSG00000255825	ENSG00000255825
				AC021054.1	ENSG00000177406	ENSG00000177406
				LINC02455	ENSG00000256672	ENSG00000256672
				AC004765.1	ENSG00000285704	ENSG00000285704
				RAD52	ENSG00000002016	ENSG00000002016
				AC004803.1	ENSG00000250132	ENSG00000250132
				AC004672.1	ENSG00000249028	ENSG00000249028
				AC004672.2	ENSG00000267285	ENSG00000267285
				LINC00942	ENSG00000249628	ENSG00000249628
				FBXL14	ENSG00000171823	ENSG00000171823
				AC005343.1	ENSG00000285627	ENSG00000285627
				CACNA2D4	ENSG00000151062	ENSG00000151062
				AC005343.4	ENSG00000287698	ENSG00000287698
				LRTM2	ENSG00000166159	ENSG00000166159
				AC005342.2	ENSG00000256706	ENSG00000256706
				LINC00940	ENSG00000235049	ENSG00000235049
				DCP1B	ENSG00000151065	ENSG00000151065
				CACNA1C	ENSG00000151067	ENSG00000151067
				AC005342.1	ENSG00000203593	ENSG00000203593
				CACNA1C-IT1	ENSG00000256837	ENSG00000256837
				CACNA1C-IT2	ENSG00000256257	ENSG00000256257
				AC005344.1	ENSG00000278255	ENSG00000278255
				CACNA1C-AS4	ENSG00000256025	ENSG00000256025
				CACNA1C-IT3	ENSG00000256721	ENSG00000256721
				AC005293.1	ENSG00000285555	ENSG00000285555
				AC005414.1	ENSG00000285734	ENSG00000285734
				CACNA1C-AS3	ENSG00000256769	ENSG00000256769
				CACNA1C-AS2	ENSG00000256271	ENSG00000256271
				CACNA1C-AS1	ENSG00000246627	ENSG00000246627
				LINC02371	ENSG00000274659	ENSG00000274659
				ITFG2-AS1	ENSG00000258325	ENSG00000258325
				AC005841.1	ENSG00000258092	ENSG00000258092
				NRIP2	ENSG00000053702	ENSG00000053702
				TEX52	ENSG00000283297	ENSG00000283297
				AC005911.1	ENSG00000278356	ENSG00000278356
				AC125807.2	ENSG00000250899	ENSG00000250899
				TSPAN9-IT1	ENSG00000256197	ENSG00000256197
				AC005912.2	ENSG00000275850	ENSG00000275850
				AC005865.2	ENSG00000287712	ENSG00000287712
				LINC02827	ENSG00000236908	ENSG00000236908
				LINC02417	ENSG00000257048	ENSG00000257048
				PRMT8	ENSG00000111218	ENSG00000111218
				AC005908.2	ENSG00000256691	ENSG00000256691
				AC005908.3	ENSG00000287243	ENSG00000287243
				CRACR2A	ENSG00000130038	ENSG00000130038
				AC006207.1	ENSG00000283138	ENSG00000283138
				PARP11	ENSG00000111224	ENSG00000111224
				AC005842.1	ENSG00000256862	ENSG00000256862
				AC084375.1	ENSG00000256969	ENSG00000256969
				CCND2-AS1	ENSG00000255920	ENSG00000255920
				FGF23	ENSG00000118972	ENSG00000118972
				FGF6	ENSG00000111241	ENSG00000111241
				C12orf4	ENSG00000047621	ENSG00000047621
				AKAP3	ENSG00000111254	ENSG00000111254
				AC005832.1	ENSG00000256381	ENSG00000256381
				GAU1	ENSG00000255474	ENSG00000255474
				GALNT8	ENSG00000130035	ENSG00000130035
				AC005833.2	ENSG00000256988	ENSG00000256988
				KCNA6	ENSG00000151079	ENSG00000151079
				AC006063.1	ENSG00000255608	ENSG00000255608
				AC006063.3	ENSG00000286866	ENSG00000286866
				AC006063.4	ENSG00000287835	ENSG00000287835
				AC005906.2	ENSG00000256654	ENSG00000256654
				KCNA1	ENSG00000111262	ENSG00000111262
				AC006063.2	ENSG00000284513	ENSG00000284513
				KCNA5	ENSG00000130037	ENSG00000130037
				AC005906.3	ENSG00000285523	ENSG00000285523
				LINC02443	ENSG00000256115	ENSG00000256115
				AC006206.2	ENSG00000256417	ENSG00000256417
				AC006206.1	ENSG00000256146	ENSG00000256146
				AC007848.2	ENSG00000256218	ENSG00000256218
				AC007848.1	ENSG00000255983	ENSG00000255983
				ANO2	ENSG00000047617	ENSG00000047617
				AC005845.1	ENSG00000255775	ENSG00000255775
				PLEKHG6	ENSG00000008323	ENSG00000008323
				AC005840.2	ENSG00000256433	ENSG00000256433
				VAMP1	ENSG00000139190	ENSG00000139190
				AC005840.4	ENSG00000276718	ENSG00000276718
				AC006064.5	ENSG00000276232	ENSG00000276232
				AC006064.3	ENSG00000255966	ENSG00000255966
				AC006064.4	ENSG00000269968	ENSG00000269968
				AC006064.1	ENSG00000245667	ENSG00000245667
				AC006064.2	ENSG00000247853	ENSG00000247853
				LPAR5	ENSG00000184574	ENSG00000184574
				ACRBP	ENSG00000111644	ENSG00000111644
				AC125494.1	ENSG00000219410	ENSG00000219410
				PIANP	ENSG00000139200	ENSG00000139200
				AC125494.3	ENSG00000270068	ENSG00000270068
				AC125494.2	ENSG00000269892	ENSG00000269892
				GPR162	ENSG00000250510	ENSG00000250510
				P3H3	ENSG00000110811	ENSG00000110811
				GNB3	ENSG00000111664	ENSG00000111664
				SPSB2	ENSG00000111671	ENSG00000111671
				U47924.3	ENSG00000275703	ENSG00000275703
				ENO2	ENSG00000111674	ENSG00000111674
				U47924.2	ENSG00000272173	ENSG00000272173
				U47924.1	ENSG00000271969	ENSG00000271969
				C1RL-AS1	ENSG00000205885	ENSG00000205885
				RBP5	ENSG00000139194	ENSG00000139194
				AC018653.3	ENSG00000256967	ENSG00000256967
				CLSTN3	ENSG00000139182	ENSG00000139182
				AC018653.4	ENSG00000285770	ENSG00000285770
				AC018653.1	ENSG00000255572	ENSG00000255572
				ACSM4	ENSG00000215009	ENSG00000215009
				CD163L1	ENSG00000177675	ENSG00000177675
				CD163	ENSG00000177575	ENSG00000177575
				APOBEC1	ENSG00000111701	ENSG00000111701
				GDF3	ENSG00000184344	ENSG00000184344
				DPPA3	ENSG00000187569	ENSG00000187569
				CLEC4C	ENSG00000198178	ENSG00000198178
				NANOGNB	ENSG00000205857	ENSG00000205857
				NANOG	ENSG00000111704	ENSG00000111704
				SLC2A14	ENSG00000173262	ENSG00000173262
				AC006517.2	ENSG00000287713	ENSG00000287713
				AC006511.6	ENSG00000288043	ENSG00000288043
				AC006511.4	ENSG00000282080	ENSG00000282080
				C3AR1	ENSG00000171860	ENSG00000171860
				ZNF705A	ENSG00000196946	ENSG00000196946
				FAM66C	ENSG00000226711	ENSG00000226711
				AC092111.2	ENSG00000276417	ENSG00000276417
				AC092111.1	ENSG00000275367	ENSG00000275367
				FAM90A1	ENSG00000171847	ENSG00000171847
				LINC02449	ENSG00000215241	ENSG00000215241
				AC092745.5	ENSG00000286895	ENSG00000286895
				AC092745.4	ENSG00000286504	ENSG00000286504
				LINC00937	ENSG00000226091	ENSG00000226091
				AC092745.1	ENSG00000256101	ENSG00000256101
				CLEC6A	ENSG00000205846	ENSG00000205846
				CLEC4D	ENSG00000166527	ENSG00000166527
				CLEC4E	ENSG00000166523	ENSG00000166523
				AC092746.1	ENSG00000255801	ENSG00000255801
				AICDA	ENSG00000111732	ENSG00000111732
				MFAP5	ENSG00000197614	ENSG00000197614
				AC092490.2	ENSG00000255829	ENSG00000255829
				A2ML1-AS1	ENSG00000256661	ENSG00000256661
				AC092490.1	ENSG00000249790	ENSG00000249790
				A2ML1-AS2	ENSG00000256904	ENSG00000256904
				AC006581.2	ENSG00000282022	ENSG00000282022
				PHC1	ENSG00000111752	ENSG00000111752
				KLRG1	ENSG00000139187	ENSG00000139187
				AC006581.1	ENSG00000257105	ENSG00000257105
				LINC00612	ENSG00000214851	ENSG00000214851
				A2M-AS1	ENSG00000245105	ENSG00000245105
				PZP	ENSG00000126838	ENSG00000126838
				LINC00987	ENSG00000237248	ENSG00000237248
				AC010175.1	ENSG00000256427	ENSG00000256427
				AC009533.3	ENSG00000286911	ENSG00000286911
				LINC02367	ENSG00000260423	ENSG00000260423
				AC009533.4	ENSG00000287577	ENSG00000287577
				AC010186.1	ENSG00000256442	ENSG00000256442
				AC010186.3	ENSG00000257027	ENSG00000257027
				LINC02390	ENSG00000256582	ENSG00000256582
				KLRF1	ENSG00000150045	ENSG00000150045
				AC091814.1	ENSG00000255882	ENSG00000255882
				KLRF2	ENSG00000256797	ENSG00000256797
				CLEC2A	ENSG00000188393	ENSG00000188393
				LINC02470	ENSG00000225231	ENSG00000225231
				CLEC12A-AS1	ENSG00000231560	ENSG00000231560
				CLEC12A	ENSG00000172322	ENSG00000172322
				CLEC1B	ENSG00000165682	ENSG00000165682
				CLEC12B	ENSG00000256660	ENSG00000256660
				AC024224.2	ENSG00000256803	ENSG00000256803
				CLEC1A	ENSG00000150048	ENSG00000150048
				OLR1	ENSG00000173391	ENSG00000173391
				TMEM52B	ENSG00000165685	ENSG00000165685
				AC115676.1	ENSG00000255958	ENSG00000255958
				KLRD1	ENSG00000134539	ENSG00000134539
				LINC02617	ENSG00000256288	ENSG00000256288
				LINC02598	ENSG00000256155	ENSG00000256155
				AC022075.1	ENSG00000245648	ENSG00000245648
				KLRC4	ENSG00000183542	ENSG00000183542
				KLRC3	ENSG00000205810	ENSG00000205810
				KLRC2	ENSG00000205809	ENSG00000205809
				KLRC1	ENSG00000134545	ENSG00000134545
				EIF2S3B	ENSG00000180574	ENSG00000180574
				LINC02446	ENSG00000256039	ENSG00000256039
				STYK1	ENSG00000060140	ENSG00000060140
				LINC02366	ENSG00000256888	ENSG00000256888
				TAS2R7	ENSG00000121377	ENSG00000121377
				TAS2R8	ENSG00000121314	ENSG00000121314
				TAS2R9	ENSG00000121381	ENSG00000121381
				TAS2R10	ENSG00000121318	ENSG00000121318
				PRR4	ENSG00000111215	ENSG00000111215
				TAS2R13	ENSG00000212128	ENSG00000212128
				PRH2	ENSG00000134551	ENSG00000134551
				TAS2R14	ENSG00000212127	ENSG00000212127
				TAS2R50	ENSG00000212126	ENSG00000212126
				TAS2R20	ENSG00000255837	ENSG00000255837
				TAS2R19	ENSG00000212124	ENSG00000212124
				TAS2R31	ENSG00000256436	ENSG00000256436
				TAS2R46	ENSG00000226761	ENSG00000226761
				TAS2R43	ENSG00000255374	ENSG00000255374
				TAS2R30	ENSG00000256188	ENSG00000256188
				AC134349.1	ENSG00000256712	ENSG00000256712
				TAS2R42	ENSG00000186136	ENSG00000186136
				AC244131.2	ENSG00000275119	ENSG00000275119
				PRB3	ENSG00000197870	ENSG00000197870
				PRB4	ENSG00000230657	ENSG00000230657
				PRB1	ENSG00000251655	ENSG00000251655
				PRB2	ENSG00000121335	ENSG00000121335
				AC078950.1	ENSG00000255790	ENSG00000255790
				AC007450.1	ENSG00000256237	ENSG00000256237
				LINC01252	ENSG00000247157	ENSG00000247157
				BCL2L14	ENSG00000121380	ENSG00000121380
				MANSC1	ENSG00000111261	ENSG00000111261
				LOH12CR2	ENSG00000205791	ENSG00000205791
				AC007619.1	ENSG00000255670	ENSG00000255670
				AC008115.4	ENSG00000275963	ENSG00000275963
				GPR19	ENSG00000183150	ENSG00000183150
				AC008115.2	ENSG00000257004	ENSG00000257004
				AC008115.3	ENSG00000275560	ENSG00000275560
				AC008115.1	ENSG00000256658	ENSG00000256658
				DDX47	ENSG00000213782	ENSG00000213782
				GPRC5D	ENSG00000111291	ENSG00000111291
				AC007688.3	ENSG00000256011	ENSG00000256011
				AC023790.2	ENSG00000255621	ENSG00000255621
				FAM234B	ENSG00000084444	ENSG00000084444
				GSG1	ENSG00000111305	ENSG00000111305
				AC022276.1	ENSG00000286869	ENSG00000286869
				LINC01559	ENSG00000180861	ENSG00000180861
				GRIN2B	ENSG00000273079	ENSG00000273079
				AC007527.1	ENSG00000256306	ENSG00000256306
				AC007527.2	ENSG00000277935	ENSG00000277935
				AC007535.1	ENSG00000287928	ENSG00000287928
				AC092112.1	ENSG00000256084	ENSG00000256084
				AC008114.1	ENSG00000255649	ENSG00000255649
				PLBD1-AS1	ENSG00000256751	ENSG00000256751
				GUCY2C	ENSG00000070019	ENSG00000070019
				AC010168.1	ENSG00000214772	ENSG00000214772
				HIST4H4	ENSG00000197837	ENSG00000197837
				C12orf60	ENSG00000182993	ENSG00000182993
				SMCO3	ENSG00000179256	ENSG00000179256
				AC007655.2	ENSG00000286107	ENSG00000286107
				ART4	ENSG00000111339	ENSG00000111339
				AC007655.1	ENSG00000256339	ENSG00000256339
				ERP27	ENSG00000139055	ENSG00000139055
				PDE6H	ENSG00000139053	ENSG00000139053
				LINC01489	ENSG00000255727	ENSG00000255727
				RERG	ENSG00000134533	ENSG00000134533
				RERG-IT1	ENSG00000256650	ENSG00000256650
				RERG-AS1	ENSG00000255660	ENSG00000255660
				PTPRO	ENSG00000151490	ENSG00000151490
				AC073651.1	ENSG00000255565	ENSG00000255565
				SLC15A5	ENSG00000188991	ENSG00000188991
				AC007528.1	ENSG00000286303	ENSG00000286303
				LMO3	ENSG00000048540	ENSG00000048540
				AC007552.2	ENSG00000256564	ENSG00000256564
				AC007529.2	ENSG00000283240	ENSG00000283240
				AC007529.1	ENSG00000255871	ENSG00000255871
				AC092793.1	ENSG00000287455	ENSG00000287455
				AC092110.1	ENSG00000285724	ENSG00000285724
				AC048352.1	ENSG00000256389	ENSG00000256389
				LINC02378	ENSG00000256994	ENSG00000256994
				RERGL	ENSG00000111404	ENSG00000111404
				PLCZ1	ENSG00000139151	ENSG00000139151
				AC087242.1	ENSG00000255648	ENSG00000255648
				CAPZA3	ENSG00000177938	ENSG00000177938
				AC092828.1	ENSG00000253284	ENSG00000253284
				AC137561.1	ENSG00000287074	ENSG00000287074
				AC024901.1	ENSG00000255910	ENSG00000255910
				LINC02398	ENSG00000256287	ENSG00000256287
				AC126468.1	ENSG00000287075	ENSG00000287075
				LINC02468	ENSG00000256499	ENSG00000256499
				AC129102.1	ENSG00000256879	ENSG00000256879
				PDE3A	ENSG00000172572	ENSG00000172572
				SLCO1C1	ENSG00000139155	ENSG00000139155
				SLCO1B3	ENSG00000111700	ENSG00000111700
				SLCO1B7	ENSG00000205754	ENSG00000205754
				SLCO1B1	ENSG00000134538	ENSG00000134538
				SLCO1A2	ENSG00000084453	ENSG00000084453
				IAPP	ENSG00000121351	ENSG00000121351
				SPX	ENSG00000134548	ENSG00000134548
				GYS2	ENSG00000111713	ENSG00000111713
				AC010197.1	ENSG00000256615	ENSG00000256615
				AC010185.1	ENSG00000255644	ENSG00000255644
				KCNJ8	ENSG00000121361	ENSG00000121361
				ABCC9	ENSG00000069431	ENSG00000069431
				AC008250.1	ENSG00000257022	ENSG00000257022
				AC008250.2	ENSG00000275567	ENSG00000275567
				AC007671.1	ENSG00000274624	ENSG00000274624
				AC087318.1	ENSG00000256714	ENSG00000256714
				AC053513.1	ENSG00000250166	ENSG00000250166
				AC053513.2	ENSG00000256973	ENSG00000256973
				AC087241.2	ENSG00000257023	ENSG00000257023
				AC084816.1	ENSG00000256995	ENSG00000256995
				AC084819.1	ENSG00000256923	ENSG00000256923
				AC087235.2	ENSG00000256321	ENSG00000256321
				AC087235.1	ENSG00000115934	ENSG00000115934
				SOX5	ENSG00000134532	ENSG00000134532
				AC087260.1	ENSG00000256473	ENSG00000256473
				SOX5-AS1	ENSG00000256120	ENSG00000256120
				LINC00477	ENSG00000197503	ENSG00000197503
				AC023796.1	ENSG00000255745	ENSG00000255745
				AC023796.2	ENSG00000256482	ENSG00000256482
				AC026310.2	ENSG00000255921	ENSG00000255921
				C12orf77	ENSG00000226397	ENSG00000226397
				AC023510.1	ENSG00000258449	ENSG00000258449
				AC023510.2	ENSG00000276842	ENSG00000276842
				CASC1	ENSG00000118307	ENSG00000118307
				AC092794.1	ENSG00000274987	ENSG00000274987
				AC092794.2	ENSG00000275197	ENSG00000275197
				AC087239.1	ENSG00000278743	ENSG00000278743
				LMNTD1	ENSG00000152936	ENSG00000152936
				AC022367.1	ENSG00000257009	ENSG00000257009
				AC019209.3	ENSG00000256686	ENSG00000256686
				AC019209.2	ENSG00000256440	ENSG00000256440
				AC019209.1	ENSG00000256256	ENSG00000256256
				RASSF8-AS1	ENSG00000246695	ENSG00000246695
				AC022509.3	ENSG00000256894	ENSG00000256894
				AC022509.5	ENSG00000286752	ENSG00000286752
				AC022509.2	ENSG00000256234	ENSG00000256234
				AC022509.1	ENSG00000255750	ENSG00000255750
				AC022509.4	ENSG00000278095	ENSG00000278095
				AC055720.1	ENSG00000255858	ENSG00000255858
				AC024145.1	ENSG00000255968	ENSG00000255968
				AC055720.2	ENSG00000256185	ENSG00000256185
				AC023051.1	ENSG00000234428	ENSG00000234428
				AC024896.1	ENSG00000247903	ENSG00000247903
				C12orf71	ENSG00000214700	ENSG00000214700
				AC092747.1	ENSG00000256226	ENSG00000256226
				ARNTL2-AS1	ENSG00000245311	ENSG00000245311
				SMCO2	ENSG00000165935	ENSG00000165935
				AC087257.1	ENSG00000248100	ENSG00000248100
				AC009509.1	ENSG00000256377	ENSG00000256377
				REP15	ENSG00000174236	ENSG00000174236
				AC009509.4	ENSG00000276261	ENSG00000276261
				AC009509.2	ENSG00000256504	ENSG00000256504
				MANSC4	ENSG00000205693	ENSG00000205693
				AC009511.2	ENSG00000256747	ENSG00000256747
				AC009511.1	ENSG00000256512	ENSG00000256512
				AC008011.2	ENSG00000257042	ENSG00000257042
				AC022364.1	ENSG00000247934	ENSG00000247934
				AC022079.2	ENSG00000278733	ENSG00000278733
				AC022079.1	ENSG00000273989	ENSG00000273989
				AC022081.1	ENSG00000256513	ENSG00000256513
				AC012150.1	ENSG00000257258	ENSG00000257258
				FAR2	ENSG00000064763	ENSG00000064763
				AC012150.2	ENSG00000275278	ENSG00000275278
				AC009318.4	ENSG00000275476	ENSG00000275476
				AC009318.1	ENSG00000257176	ENSG00000257176
				AC009318.3	ENSG00000274315	ENSG00000274315
				AC009318.2	ENSG00000273680	ENSG00000273680
				OVCH1-AS1	ENSG00000257599	ENSG00000257599
				OVCH1	ENSG00000187950	ENSG00000187950
				AC009320.1	ENSG00000257456	ENSG00000257456
				AC023511.3	ENSG00000286566	ENSG00000286566
				AC023511.1	ENSG00000257262	ENSG00000257262
				LINC02386	ENSG00000257756	ENSG00000257756
				AC078776.1	ENSG00000257932	ENSG00000257932
				AC012673.1	ENSG00000285870	ENSG00000285870
				AC010198.1	ENSG00000246331	ENSG00000246331
				AC010198.2	ENSG00000285517	ENSG00000285517
				TSPAN11	ENSG00000110900	ENSG00000110900
				DDX11-AS1	ENSG00000245614	ENSG00000245614
				AC024940.6	ENSG00000275097	ENSG00000275097
				AC024940.1	ENSG00000177340	ENSG00000177340
				LINC02387	ENSG00000256232	ENSG00000256232
				AC068792.1	ENSG00000275769	ENSG00000275769
				DENND5B-AS1	ENSG00000255867	ENSG00000255867
				AC068774.1	ENSG00000287388	ENSG00000287388
				ETFBKMT	ENSG00000139160	ENSG00000139160
				AMN1	ENSG00000151743	ENSG00000151743
				H3F3C	ENSG00000188375	ENSG00000188375
				LINC02422	ENSG00000255760	ENSG00000255760
				AC016957.2	ENSG00000276136	ENSG00000276136
				AC048344.1	ENSG00000257530	ENSG00000257530
				AC048344.4	ENSG00000277342	ENSG00000277342
				AC026356.1	ENSG00000274964	ENSG00000274964
				AC026356.2	ENSG00000276115	ENSG00000276115
				AC084824.5	ENSG00000276148	ENSG00000276148
				AC084824.3	ENSG00000274105	ENSG00000274105
				AC084824.4	ENSG00000275854	ENSG00000275854
				AC087588.3	ENSG00000286950	ENSG00000286950
				AC087588.2	ENSG00000274976	ENSG00000274976
				AC087311.2	ENSG00000257435	ENSG00000257435
				SYT10	ENSG00000110975	ENSG00000110975
				AC023158.1	ENSG00000259937	ENSG00000259937
				AC023158.2	ENSG00000273853	ENSG00000273853
				AC046130.1	ENSG00000245482	ENSG00000245482
				ALG10	ENSG00000139133	ENSG00000139133
				AC046130.2	ENSG00000256538	ENSG00000256538
				AC140847.1	ENSG00000255628	ENSG00000255628
				AC140847.2	ENSG00000255652	ENSG00000255652
				AC079460.2	ENSG00000287442	ENSG00000287442
				ALG10B	ENSG00000175548	ENSG00000175548
				AC087897.2	ENSG00000258119	ENSG00000258119
				CPNE8-AS1	ENSG00000257718	ENSG00000257718
				LINC02406	ENSG00000258144	ENSG00000258144
				AC121334.4	ENSG00000286576	ENSG00000286576
				ABCD2	ENSG00000173208	ENSG00000173208
				AC121334.3	ENSG00000285732	ENSG00000285732
				C12orf40	ENSG00000180116	ENSG00000180116
				LINC02555	ENSG00000260943	ENSG00000260943
				LINC02471	ENSG00000223914	ENSG00000223914
				AC079630.1	ENSG00000225342	ENSG00000225342
				MUC19	ENSG00000205592	ENSG00000205592
				AC107023.1	ENSG00000258167	ENSG00000258167
				CNTN1	ENSG00000018236	ENSG00000018236
				AC015540.1	ENSG00000274682	ENSG00000274682
				AC090531.1	ENSG00000257228	ENSG00000257228
				LINC02400	ENSG00000257784	ENSG00000257784
				AC090630.1	ENSG00000257239	ENSG00000257239
				AC006197.2	ENSG00000286591	ENSG00000286591
				AC079684.1	ENSG00000274943	ENSG00000274943
				PRICKLE1	ENSG00000139174	ENSG00000139174
				AC079601.1	ENSG00000257225	ENSG00000257225
				AC079600.3	ENSG00000258068	ENSG00000258068
				LINC02402	ENSG00000257510	ENSG00000257510
				LINC02451	ENSG00000257164	ENSG00000257164
				LINC02450	ENSG00000257114	ENSG00000257114
				AC012038.2	ENSG00000257849	ENSG00000257849
				AC012038.1	ENSG00000257373	ENSG00000257373
				LINC02461	ENSG00000258331	ENSG00000258331
				ADAMTS20	ENSG00000173157	ENSG00000173157
				TMEM117	ENSG00000139173	ENSG00000139173
				AC025030.2	ENSG00000257947	ENSG00000257947
				AC025253.1	ENSG00000275286	ENSG00000275286
				AC025253.2	ENSG00000286671	ENSG00000286671
				NELL2	ENSG00000184613	ENSG00000184613
				DBX2	ENSG00000185610	ENSG00000185610
				AC008127.1	ENSG00000257319	ENSG00000257319
				AC009248.3	ENSG00000287386	ENSG00000287386
				AC009248.2	ENSG00000278351	ENSG00000278351
				AC079950.1	ENSG00000257657	ENSG00000257657
				AC008124.1	ENSG00000273015	ENSG00000273015
				AC009464.1	ENSG00000278475	ENSG00000278475
				AC025031.3	ENSG00000274591	ENSG00000274591
				AC025031.2	ENSG00000258096	ENSG00000258096
				AC025031.1	ENSG00000257496	ENSG00000257496
				AC025031.4	ENSG00000275481	ENSG00000275481
				AC008035.1	ENSG00000272369	ENSG00000272369
				SLC38A4	ENSG00000139209	ENSG00000139209
				AC079906.1	ENSG00000274723	ENSG00000274723
				PCED1B	ENSG00000179715	ENSG00000179715
				AC008083.2	ENSG00000257925	ENSG00000257925
				AC008083.3	ENSG00000258181	ENSG00000258181
				AC008083.4	ENSG00000276454	ENSG00000276454
				LINC02416	ENSG00000257924	ENSG00000257924
				LINC02156	ENSG00000257906	ENSG00000257906
				AC004241.3	ENSG00000276390	ENSG00000276390
				AC004241.1	ENSG00000257433	ENSG00000257433
				ENDOU	ENSG00000111405	ENSG00000111405
				AC004241.2	ENSG00000274902	ENSG00000274902
				AC004241.4	ENSG00000277173	ENSG00000277173
				AC004466.1	ENSG00000268069	ENSG00000268069
				AC004466.3	ENSG00000276691	ENSG00000276691
				AC004466.2	ENSG00000274737	ENSG00000274737
				LINC02354	ENSG00000257488	ENSG00000257488
				AC121338.1	ENSG00000205537	ENSG00000205537
				AC121338.2	ENSG00000278385	ENSG00000278385
				COL2A1	ENSG00000139219	ENSG00000139219
				AC004801.5	ENSG00000258203	ENSG00000258203
				AC004801.4	ENSG00000257985	ENSG00000257985
				AC004801.3	ENSG00000257955	ENSG00000257955
				AC004801.6	ENSG00000276814	ENSG00000276814
				AC074029.3	ENSG00000274124	ENSG00000274124
				CCDC184	ENSG00000177875	ENSG00000177875
				AC024257.3	ENSG00000269514	ENSG00000269514
				OR10AD1	ENSG00000172640	ENSG00000172640
				AC024257.1	ENSG00000258234	ENSG00000258234
				AC024257.5	ENSG00000275228	ENSG00000275228
				H1FNT	ENSG00000187166	ENSG00000187166
				AC090115.1	ENSG00000257735	ENSG00000257735
				AC024257.4	ENSG00000273765	ENSG00000273765
				ANP32D	ENSG00000139223	ENSG00000139223
				C12orf54	ENSG00000177627	ENSG00000177627
				AC089987.2	ENSG00000258121	ENSG00000258121
				OR8S1	ENSG00000284723	ENSG00000284723
				OR5BS1P	ENSG00000198678	ENSG00000198678
				LALBA	ENSG00000167531	ENSG00000167531
				TEX49	ENSG00000257987	ENSG00000257987
				AC117498.1	ENSG00000257653	ENSG00000257653
				ADCY6	ENSG00000174233	ENSG00000174233
				ADCY6-DT	ENSG00000257660	ENSG00000257660
				CACNB3	ENSG00000167535	ENSG00000167535
				CCDC65	ENSG00000139537	ENSG00000139537
				WNT10B	ENSG00000169884	ENSG00000169884
				WNT1	ENSG00000125084	ENSG00000125084
				DDN	ENSG00000181418	ENSG00000181418
				AC011603.3	ENSG00000258283	ENSG00000258283
				DDN-AS1	ENSG00000257913	ENSG00000257913
				RHEBL1	ENSG00000167550	ENSG00000167550
				DHH	ENSG00000139549	ENSG00000139549
				AC011603.1	ENSG00000257346	ENSG00000257346
				AC011603.2	ENSG00000258017	ENSG00000258017
				AC010173.1	ENSG00000258101	ENSG00000258101
				AC125611.3	ENSG00000258232	ENSG00000258232
				AC125611.4	ENSG00000258334	ENSG00000258334
				PRPH	ENSG00000135406	ENSG00000135406
				C1QL4	ENSG00000186897	ENSG00000186897
				DNAJC22	ENSG00000178401	ENSG00000178401
				AC020612.4	ENSG00000287537	ENSG00000287537
				KCNH3	ENSG00000135519	ENSG00000135519
				AC020612.3	ENSG00000257964	ENSG00000257964
				FAM186B	ENSG00000135436	ENSG00000135436
				BCDIN3D-AS1	ENSG00000258057	ENSG00000258057
				AC131157.1	ENSG00000257253	ENSG00000257253
				FAIM2	ENSG00000135472	ENSG00000135472
				LINC02395	ENSG00000257771	ENSG00000257771
				LINC02396	ENSG00000258135	ENSG00000258135
				AQP2	ENSG00000167580	ENSG00000167580
				AC025154.2	ENSG00000257588	ENSG00000257588
				AC025154.1	ENSG00000257378	ENSG00000257378
				AQP5	ENSG00000161798	ENSG00000161798
				AQP6	ENSG00000086159	ENSG00000086159
				ASIC1	ENSG00000110881	ENSG00000110881
				GPD1	ENSG00000167588	ENSG00000167588
				AC008147.2	ENSG00000257298	ENSG00000257298
				AC008147.1	ENSG00000257256	ENSG00000257256
				FAM186A	ENSG00000185958	ENSG00000185958
				TMPRSS12	ENSG00000186452	ENSG00000186452
				AC008121.2	ENSG00000274156	ENSG00000274156
				HIGD1C	ENSG00000214511	ENSG00000214511
				AC008121.3	ENSG00000274797	ENSG00000274797
				POU6F1	ENSG00000184271	ENSG00000184271
				AC139768.1	ENSG00000278126	ENSG00000278126
				CELA1	ENSG00000139610	ENSG00000139610
				SLC4A8	ENSG00000050438	ENSG00000050438
				AC107031.1	ENSG00000271065	ENSG00000271065
				SCN8A	ENSG00000196876	ENSG00000196876
				AC068987.1	ENSG00000260122	ENSG00000260122
				C12orf81	ENSG00000284730	ENSG00000284730
				AC068987.2	ENSG00000260473	ENSG00000260473
				FIGNL2	ENSG00000261308	ENSG00000261308
				AC068987.3	ENSG00000261586	ENSG00000261586
				FIGNL2-DT	ENSG00000259887	ENSG00000259887
				ANKRD33	ENSG00000167612	ENSG00000167612
				AC025259.1	ENSG00000257663	ENSG00000257663
				SMIM41	ENSG00000284791	ENSG00000284791
				AC078864.1	ENSG00000257989	ENSG00000257989
				LINC00592	ENSG00000258279	ENSG00000258279
				C12orf80	ENSG00000257137	ENSG00000257137
				KRT7-AS	ENSG00000257671	ENSG00000257671
				KRT86	ENSG00000170442	ENSG00000170442
				AC021066.1	ENSG00000257830	ENSG00000257830
				KRT81	ENSG00000205426	ENSG00000205426
				AC121757.2	ENSG00000287051	ENSG00000287051
				AC121757.1	ENSG00000257829	ENSG00000257829
				KRT83	ENSG00000170523	ENSG00000170523
				KRT85	ENSG00000135443	ENSG00000135443
				KRT84	ENSG00000161849	ENSG00000161849
				AC078865.1	ENSG00000258253	ENSG00000258253
				KRT82	ENSG00000161850	ENSG00000161850
				AC055736.1	ENSG00000257500	ENSG00000257500
				KRT75	ENSG00000170454	ENSG00000170454
				KRT71	ENSG00000139648	ENSG00000139648
				KRT74	ENSG00000170484	ENSG00000170484
				KRT72	ENSG00000170486	ENSG00000170486
				KRT73-AS1	ENSG00000257495	ENSG00000257495
				KRT73	ENSG00000186049	ENSG00000186049
				KRT2	ENSG00000172867	ENSG00000172867
				KRT77	ENSG00000189182	ENSG00000189182
				AC055716.3	ENSG00000257700	ENSG00000257700
				KRT3	ENSG00000186442	ENSG00000186442
				KRT79	ENSG00000185640	ENSG00000185640
				AC068888.2	ENSG00000257475	ENSG00000257475
				AC068888.1	ENSG00000257337	ENSG00000257337
				TNS2	ENSG00000111077	ENSG00000111077
				SOAT2	ENSG00000167780	ENSG00000167780
				AC073573.1	ENSG00000257808	ENSG00000257808
				ZNF740	ENSG00000139651	ENSG00000139651
				AC021072.1	ENSG00000283536	ENSG00000283536
				ESPL1	ENSG00000135476	ENSG00000135476
				AC073611.1	ENSG00000257605	ENSG00000257605
				SP7	ENSG00000170374	ENSG00000170374
				AMHR2	ENSG00000135409	ENSG00000135409
				PCBP2-OT1	ENSG00000282977	ENSG00000282977
				AC023509.3	ENSG00000270175	ENSG00000270175
				NPFF	ENSG00000139574	ENSG00000139574
				AC023509.2	ENSG00000257550	ENSG00000257550
				AC023509.6	ENSG00000285692	ENSG00000285692
				AC076968.2	ENSG00000286069	ENSG00000286069
				CISTR	ENSG00000260492	ENSG00000260492
				AC076968.1	ENSG00000260030	ENSG00000260030
				HOXC13-AS	ENSG00000249641	ENSG00000249641
				HOXC13	ENSG00000123364	ENSG00000123364
				HOXC12	ENSG00000123407	ENSG00000123407
				HOTAIR	ENSG00000228630	ENSG00000228630
				HOXC11	ENSG00000123388	ENSG00000123388
				HOXC-AS3	ENSG00000251151	ENSG00000251151
				HOXC10	ENSG00000180818	ENSG00000180818
				HOXC6	ENSG00000197757	ENSG00000197757
				HOXC-AS2	ENSG00000250133	ENSG00000250133
				HOXC9	ENSG00000180806	ENSG00000180806
				HOXC-AS1	ENSG00000250451	ENSG00000250451
				HOXC8	ENSG00000037965	ENSG00000037965
				HOXC4	ENSG00000198353	ENSG00000198353
				AC012531.1	ENSG00000260597	ENSG00000260597
				HOXC5	ENSG00000172789	ENSG00000172789
				AC023794.1	ENSG00000248265	ENSG00000248265
				AC023794.3	ENSG00000249388	ENSG00000249388
				FAM242C	ENSG00000250432	ENSG00000250432
				LINC02381	ENSG00000250742	ENSG00000250742
				AC023794.6	ENSG00000260470	ENSG00000260470
				AC023794.5	ENSG00000257534	ENSG00000257534
				AC023794.2	ENSG00000248576	ENSG00000248576
				SCAT2	ENSG00000257596	ENSG00000257596
				AC078778.1	ENSG00000258344	ENSG00000258344
				NFE2	ENSG00000123405	ENSG00000123405
				AC079313.2	ENSG00000258137	ENSG00000258137
				AC079313.1	ENSG00000258086	ENSG00000258086
				GPR84	ENSG00000139572	ENSG00000139572
				LINC01154	ENSG00000257477	ENSG00000257477
				GTSF1	ENSG00000170627	ENSG00000170627
				AC068789.1	ENSG00000257824	ENSG00000257824
				PDE1B	ENSG00000123360	ENSG00000123360
				PPP1R1A	ENSG00000135447	ENSG00000135447
				LACRT	ENSG00000135413	ENSG00000135413
				DCD	ENSG00000161634	ENSG00000161634
				AC079310.1	ENSG00000257634	ENSG00000257634
				MUCL1	ENSG00000172551	ENSG00000172551
				TESPA1	ENSG00000135426	ENSG00000135426
				AC027287.2	ENSG00000257870	ENSG00000257870
				NEUROD4	ENSG00000123307	ENSG00000123307
				OR9K2	ENSG00000170605	ENSG00000170605
				OR10A7	ENSG00000179919	ENSG00000179919
				OR6C74	ENSG00000197706	ENSG00000197706
				OR6C6	ENSG00000188324	ENSG00000188324
				OR6C1	ENSG00000205330	ENSG00000205330
				OR6C3	ENSG00000205329	ENSG00000205329
				OR6C75	ENSG00000187857	ENSG00000187857
				OR6C65	ENSG00000205328	ENSG00000205328
				OR6C76	ENSG00000185821	ENSG00000185821
				AC122685.1	ENSG00000258763	ENSG00000258763
				OR6C2	ENSG00000179695	ENSG00000179695
				OR6C70	ENSG00000184954	ENSG00000184954
				OR6C68	ENSG00000205327	ENSG00000205327
				OR6C4	ENSG00000179626	ENSG00000179626
				OR2AP1	ENSG00000179615	ENSG00000179615
				OR10P1	ENSG00000175398	ENSG00000175398
				AC009779.5	ENSG00000258921	ENSG00000258921
				METTL7B	ENSG00000170439	ENSG00000170439
				ITGA7	ENSG00000135424	ENSG00000135424
				RDH5	ENSG00000135437	ENSG00000135437
				AC009779.2	ENSG00000258056	ENSG00000258056
				AC073487.1	ENSG00000257509	ENSG00000257509
				MMP19	ENSG00000123342	ENSG00000123342
				AC025162.2	ENSG00000273973	ENSG00000273973
				AC025162.1	ENSG00000258554	ENSG00000258554
				IKZF4	ENSG00000123411	ENSG00000123411
				AC034102.8	ENSG00000273890	ENSG00000273890
				AC034102.3	ENSG00000257449	ENSG00000257449
				AC034102.4	ENSG00000257553	ENSG00000257553
				ZC3H10	ENSG00000135482	ENSG00000135482
				AC034102.7	ENSG00000258345	ENSG00000258345
				AC034102.6	ENSG00000258317	ENSG00000258317
				AC034102.5	ENSG00000257809	ENSG00000257809
				AC073896.4	ENSG00000258199	ENSG00000258199
				SLC39A5	ENSG00000139540	ENSG00000139540
				AC073896.5	ENSG00000258260	ENSG00000258260
				AC073896.2	ENSG00000257303	ENSG00000257303
				AC073896.3	ENSG00000257740	ENSG00000257740
				PAN2	ENSG00000135473	ENSG00000135473
				APOF	ENSG00000175336	ENSG00000175336
				AC024884.2	ENSG00000276272	ENSG00000276272
				MIP	ENSG00000135517	ENSG00000135517
				GLS2	ENSG00000135423	ENSG00000135423
				HSD17B6	ENSG00000025423	ENSG00000025423
				SDR9C7	ENSG00000170426	ENSG00000170426
				RDH16	ENSG00000139547	ENSG00000139547
				AC026120.3	ENSG00000287715	ENSG00000287715
				GPR182	ENSG00000166856	ENSG00000166856
				ZBTB39	ENSG00000166860	ENSG00000166860
				TAC3	ENSG00000166863	ENSG00000166863
				MYO1A	ENSG00000166866	ENSG00000166866
				LRP1-AS	ENSG00000259125	ENSG00000259125
				NXPH4	ENSG00000182379	ENSG00000182379
				AC137834.2	ENSG00000276727	ENSG00000276727
				STAC3	ENSG00000185482	ENSG00000185482
				AC126614.1	ENSG00000258001	ENSG00000258001
				INHBC	ENSG00000175189	ENSG00000175189
				INHBE	ENSG00000139269	ENSG00000139269
				AC022506.2	ENSG00000287200	ENSG00000287200
				GLI1	ENSG00000111087	ENSG00000111087
				AC022506.1	ENSG00000285133	ENSG00000285133
				KIF5A	ENSG00000155980	ENSG00000155980
				ARHGEF25	ENSG00000240771	ENSG00000240771
				AC025165.1	ENSG00000224713	ENSG00000224713
				SLC26A10	ENSG00000135502	ENSG00000135502
				B4GALNT1	ENSG00000135454	ENSG00000135454
				AC025165.2	ENSG00000257342	ENSG00000257342
				AGAP2	ENSG00000135439	ENSG00000135439
				CYP27B1	ENSG00000111012	ENSG00000111012
				EEF1AKMT3	ENSG00000123427	ENSG00000123427
				AVIL	ENSG00000135407	ENSG00000135407
				AC025165.5	ENSG00000270039	ENSG00000270039
				AC025165.4	ENSG00000269903	ENSG00000269903
				AC083805.2	ENSG00000257953	ENSG00000257953
				AC083805.1	ENSG00000245651	ENSG00000245651
				AC083805.3	ENSG00000273805	ENSG00000273805
				LINC02403	ENSG00000257541	ENSG00000257541
				AC020637.1	ENSG00000258231	ENSG00000258231
				LINC02388	ENSG00000257259	ENSG00000257259
				AC068305.2	ENSG00000257443	ENSG00000257443
				AC046129.1	ENSG00000286351	ENSG00000286351
				AC108721.2	ENSG00000286279	ENSG00000286279
				AC108721.1	ENSG00000258214	ENSG00000258214
				LINC02448	ENSG00000257230	ENSG00000257230
				AC080011.1	ENSG00000257294	ENSG00000257294
				AC087883.2	ENSG00000287014	ENSG00000287014
				AC090629.1	ENSG00000286402	ENSG00000286402
				TAFA2	ENSG00000198673	ENSG00000198673
				AC078789.1	ENSG00000257880	ENSG00000257880
				AC079035.1	ENSG00000257568	ENSG00000257568
				LINC01465	ENSG00000221949	ENSG00000221949
				AC048341.2	ENSG00000275180	ENSG00000275180
				PPM1H	ENSG00000111110	ENSG00000111110
				AC078814.1	ENSG00000257235	ENSG00000257235
				AVPR1A	ENSG00000166148	ENSG00000166148
				AC026116.1	ENSG00000258117	ENSG00000258117
				DPY19L2	ENSG00000177990	ENSG00000177990
				AC084357.2	ENSG00000249753	ENSG00000249753
				RXYLT1-AS1	ENSG00000255850	ENSG00000255850
				AC079866.2	ENSG00000256571	ENSG00000256571
				AC020611.2	ENSG00000255886	ENSG00000255886
				AC025576.3	ENSG00000287618	ENSG00000287618
				AC025576.2	ENSG00000255817	ENSG00000255817
				AC025576.1	ENSG00000255629	ENSG00000255629
				C12orf66	ENSG00000174206	ENSG00000174206
				C12orf56	ENSG00000185306	ENSG00000185306
				AC135279.4	ENSG00000277895	ENSG00000277895
				AC078962.2	ENSG00000256199	ENSG00000256199
				AC078962.4	ENSG00000256670	ENSG00000256670
				AC078962.1	ENSG00000225195	ENSG00000225195
				AC078962.3	ENSG00000256314	ENSG00000256314
				AC025262.1	ENSG00000215159	ENSG00000215159
				TBC1D30	ENSG00000111490	ENSG00000111490
				AC025262.4	ENSG00000286682	ENSG00000286682
				LINC02389	ENSG00000255693	ENSG00000255693
				LINC02231	ENSG00000248995	ENSG00000248995
				AC135895.1	ENSG00000198671	ENSG00000198671
				WIF1	ENSG00000156076	ENSG00000156076
				AC026124.2	ENSG00000276853	ENSG00000276853
				MSRB3	ENSG00000174099	ENSG00000174099
				AC026124.1	ENSG00000250280	ENSG00000250280
				AC025419.1	ENSG00000250748	ENSG00000250748
				AC090023.1	ENSG00000255866	ENSG00000255866
				LINC02454	ENSG00000256268	ENSG00000256268
				AC090023.2	ENSG00000256915	ENSG00000256915
				HMGA2	ENSG00000149948	ENSG00000149948
				AC107308.1	ENSG00000277945	ENSG00000277945
				HMGA2-AS1	ENSG00000197301	ENSG00000197301
				AC090673.1	ENSG00000256083	ENSG00000256083
				LINC02425	ENSG00000256259	ENSG00000256259
				LLPH-DT	ENSG00000239335	ENSG00000239335
				AC078889.1	ENSG00000256072	ENSG00000256072
				AC073530.1	ENSG00000257083	ENSG00000257083
				AC078983.1	ENSG00000286563	ENSG00000286563
				LINC02420	ENSG00000256172	ENSG00000256172
				LINC02408	ENSG00000203585	ENSG00000203585
				LINC02442	ENSG00000256077	ENSG00000256077
				AC078777.1	ENSG00000235872	ENSG00000235872
				LINC02421	ENSG00000255970	ENSG00000255970
				LINC01479	ENSG00000255772	ENSG00000255772
				IFNG	ENSG00000111537	ENSG00000111537
				IL26	ENSG00000111536	ENSG00000111536
				IL22	ENSG00000127318	ENSG00000127318
				LINC02384	ENSG00000251301	ENSG00000251301
				AC022511.1	ENSG00000256273	ENSG00000256273
				AC008033.3	ENSG00000273824	ENSG00000273824
				AC090061.1	ENSG00000247363	ENSG00000247363
				AC025423.1	ENSG00000256325	ENSG00000256325
				AC025423.4	ENSG00000257181	ENSG00000257181
				AC127894.1	ENSG00000258140	ENSG00000258140
				AC020656.2	ENSG00000274979	ENSG00000274979
				LINC02373	ENSG00000257507	ENSG00000257507
				LRRC10	ENSG00000198812	ENSG00000198812
				BEST3	ENSG00000127325	ENSG00000127325
				AC025263.1	ENSG00000247131	ENSG00000247131
				MYRFL	ENSG00000166268	ENSG00000166268
				AC025159.1	ENSG00000257815	ENSG00000257815
				AC078922.1	ENSG00000257241	ENSG00000257241
				LINC02821	ENSG00000257139	ENSG00000257139
				LINC01481	ENSG00000257613	ENSG00000257613
				AC092881.2	ENSG00000287132	ENSG00000287132
				KCNMB4	ENSG00000135643	ENSG00000135643
				AC025569.1	ENSG00000258168	ENSG00000258168
				AC083809.1	ENSG00000277247	ENSG00000277247
				PTPRR	ENSG00000153233	ENSG00000153233
				AC123905.1	ENSG00000257265	ENSG00000257265
				AC025575.1	ENSG00000257454	ENSG00000257454
				AC025575.2	ENSG00000258053	ENSG00000258053
				TSPAN8	ENSG00000127324	ENSG00000127324
				LGR5	ENSG00000139292	ENSG00000139292
				AC090116.1	ENSG00000277223	ENSG00000277223
				AC078860.2	ENSG00000257761	ENSG00000257761
				AC011601.1	ENSG00000257515	ENSG00000257515
				AC089984.1	ENSG00000257410	ENSG00000257410
				TPH2	ENSG00000139287	ENSG00000139287
				AC090109.1	ENSG00000258115	ENSG00000258115
				TRHDE	ENSG00000072657	ENSG00000072657
				TRHDE-AS1	ENSG00000236333	ENSG00000236333
				AC133480.1	ENSG00000258235	ENSG00000258235
				AC090503.2	ENSG00000258294	ENSG00000258294
				LINC02444	ENSG00000258123	ENSG00000258123
				AC090503.1	ENSG00000257682	ENSG00000257682
				LINC02445	ENSG00000257750	ENSG00000257750
				AC090015.1	ENSG00000251138	ENSG00000251138
				AC136188.1	ENSG00000257587	ENSG00000257587
				LINC02394	ENSG00000258332	ENSG00000258332
				AC090502.2	ENSG00000257183	ENSG00000257183
				AC025257.1	ENSG00000257386	ENSG00000257386
				AC073525.1	ENSG00000257434	ENSG00000257434
				KCNC2	ENSG00000166006	ENSG00000166006
				AC091534.1	ENSG00000254451	ENSG00000254451
				CAPS2	ENSG00000180881	ENSG00000180881
				AC121761.2	ENSG00000273987	ENSG00000273987
				GLIPR1L1	ENSG00000173401	ENSG00000173401
				GLIPR1L2	ENSG00000180481	ENSG00000180481
				AC121761.1	ENSG00000257497	ENSG00000257497
				AC078923.1	ENSG00000258077	ENSG00000258077
				AC078820.2	ENSG00000286259	ENSG00000286259
				AC078820.1	ENSG00000258088	ENSG00000258088
				AC011611.2	ENSG00000257329	ENSG00000257329
				AC011611.3	ENSG00000257453	ENSG00000257453
				AC011611.4	ENSG00000257839	ENSG00000257839
				LNCOG	ENSG00000257219	ENSG00000257219
				BBS10	ENSG00000179941	ENSG00000179941
				AC107032.2	ENSG00000257526	ENSG00000257526
				AC107032.3	ENSG00000287030	ENSG00000287030
				AC124784.1	ENSG00000257910	ENSG00000257910
				AC079030.1	ENSG00000286476	ENSG00000286476
				LINC02464	ENSG00000257677	ENSG00000257677
				AC073591.1	ENSG00000257835	ENSG00000257835
				AC138331.1	ENSG00000258066	ENSG00000258066
				AC073571.1	ENSG00000258225	ENSG00000258225
				LINC02424	ENSG00000258220	ENSG00000258220
				AC128707.1	ENSG00000258084	ENSG00000258084
				AC130415.1	ENSG00000257879	ENSG00000257879
				AC079362.1	ENSG00000257165	ENSG00000257165
				AC068993.2	ENSG00000257948	ENSG00000257948
				SYT1	ENSG00000067715	ENSG00000067715
				AC090709.1	ENSG00000257191	ENSG00000257191
				AC027288.3	ENSG00000257894	ENSG00000257894
				AC027288.1	ENSG00000257474	ENSG00000257474
				AC073569.2	ENSG00000258048	ENSG00000258048
				AC073569.3	ENSG00000277130	ENSG00000277130
				AC073569.1	ENSG00000258044	ENSG00000258044
				PPP1R12A-AS1	ENSG00000257557	ENSG00000257557
				OTOGL	ENSG00000165899	ENSG00000165899
				PTPRQ	ENSG00000139304	ENSG00000139304
				AC074031.1	ENSG00000257429	ENSG00000257429
				MYF6	ENSG00000111046	ENSG00000111046
				MYF5	ENSG00000111049	ENSG00000111049
				LINC01490	ENSG00000257741	ENSG00000257741
				LIN7A	ENSG00000111052	ENSG00000111052
				ACSS3	ENSG00000111058	ENSG00000111058
				AC078955.1	ENSG00000258026	ENSG00000258026
				PPFIA2	ENSG00000139220	ENSG00000139220
				PPFIA2-AS1	ENSG00000257467	ENSG00000257467
				AC069228.1	ENSG00000258162	ENSG00000258162
				LINC02426	ENSG00000257747	ENSG00000257747
				AC089998.4	ENSG00000258170	ENSG00000258170
				AC089998.2	ENSG00000257837	ENSG00000257837
				AC089998.1	ENSG00000257431	ENSG00000257431
				AC091214.1	ENSG00000286043	ENSG00000286043
				AC090680.1	ENSG00000258338	ENSG00000258338
				AC093025.1	ENSG00000257124	ENSG00000257124
				AC090679.3	ENSG00000285191	ENSG00000285191
				AC090679.2	ENSG00000257729	ENSG00000257729
				TSPAN19	ENSG00000231738	ENSG00000231738
				LRRIQ1	ENSG00000133640	ENSG00000133640
				ALX1	ENSG00000180318	ENSG00000180318
				LINC02820	ENSG00000258815	ENSG00000258815
				RASSF9	ENSG00000198774	ENSG00000198774
				NTS	ENSG00000133636	ENSG00000133636
				MGAT4C	ENSG00000182050	ENSG00000182050
				AC016993.1	ENSG00000258178	ENSG00000258178
				AC010196.1	ENSG00000258185	ENSG00000258185
				LINC02258	ENSG00000257912	ENSG00000257912
				AC079598.1	ENSG00000257940	ENSG00000257940
				C12orf50	ENSG00000165805	ENSG00000165805
				AC024941.2	ENSG00000281333	ENSG00000281333
				AC024941.1	ENSG00000278011	ENSG00000278011
				LINC02458	ENSG00000246363	ENSG00000246363
				AC024909.1	ENSG00000274021	ENSG00000274021
				AC010201.3	ENSG00000286608	ENSG00000286608
				AC010201.2	ENSG00000271327	ENSG00000271327
				AC010201.1	ENSG00000271259	ENSG00000271259
				POC1B-AS1	ENSG00000270344	ENSG00000270344
				AC025034.1	ENSG00000258302	ENSG00000258302
				AC009522.1	ENSG00000258216	ENSG00000258216
				LINC02399	ENSG00000257725	ENSG00000257725
				AC126178.1	ENSG00000257194	ENSG00000257194
				LINC02392	ENSG00000258183	ENSG00000258183
				LINC02822	ENSG00000286021	ENSG00000286021
				AC084365.1	ENSG00000257995	ENSG00000257995
				AC112481.2	ENSG00000288102	ENSG00000288102
				AC112481.1	ENSG00000257787	ENSG00000257787
				CCER1	ENSG00000197651	ENSG00000197651
				LINC00615	ENSG00000196243	ENSG00000196243
				EPYC	ENSG00000083782	ENSG00000083782
				KERA	ENSG00000139330	ENSG00000139330
				LINC02823	ENSG00000258100	ENSG00000258100
				AC090016.1	ENSG00000286049	ENSG00000286049
				AC126175.2	ENSG00000277738	ENSG00000277738
				AC025254.1	ENSG00000258125	ENSG00000258125
				LINC02404	ENSG00000257893	ENSG00000257893
				AC090049.1	ENSG00000257863	ENSG00000257863
				LINC01619	ENSG00000257242	ENSG00000257242
				AC123512.1	ENSG00000286907	ENSG00000286907
				AC025164.2	ENSG00000287714	ENSG00000287714
				LINC02391	ENSG00000277851	ENSG00000277851
				CLLU1OS	ENSG00000205057	ENSG00000205057
				CLLU1	ENSG00000257127	ENSG00000257127
				LINC02397	ENSG00000205056	ENSG00000205056
				C12orf74	ENSG00000187510	ENSG00000187510
				LINC02413	ENSG00000257345	ENSG00000257345
				AC138123.1	ENSG00000257322	ENSG00000257322
				AC138123.2	ENSG00000257746	ENSG00000257746
				LINC02412	ENSG00000258171	ENSG00000258171
				AC124947.1	ENSG00000257252	ENSG00000257252
				SOCS2-AS1	ENSG00000246985	ENSG00000246985
				AC012085.2	ENSG00000258274	ENSG00000258274
				AC012464.2	ENSG00000258303	ENSG00000258303
				AC012464.1	ENSG00000257283	ENSG00000257283
				AC012464.3	ENSG00000271382	ENSG00000271382
				AC123567.2	ENSG00000258035	ENSG00000258035
				AC073655.3	ENSG00000287237	ENSG00000287237
				AC073655.1	ENSG00000258172	ENSG00000258172
				AC073655.2	ENSG00000258365	ENSG00000258365
				CEP83-DT	ENSG00000278916	ENSG00000278916
				AC023161.1	ENSG00000257400	ENSG00000257400
				AC084879.2	ENSG00000258313	ENSG00000258313
				USP44	ENSG00000136014	ENSG00000136014
				AC090001.1	ENSG00000258343	ENSG00000258343
				LINC02410	ENSG00000258292	ENSG00000258292
				CCDC38	ENSG00000165972	ENSG00000165972
				AMDHD1	ENSG00000139344	ENSG00000139344
				HAL	ENSG00000084110	ENSG00000084110
				AC007298.2	ENSG00000257878	ENSG00000257878
				AC007298.1	ENSG00000257715	ENSG00000257715
				LINC02452	ENSG00000283422	ENSG00000283422
				AC008149.1	ENSG00000258177	ENSG00000258177
				AC008149.2	ENSG00000287454	ENSG00000287454
				AC007513.1	ENSG00000258272	ENSG00000258272
				CFAP54	ENSG00000188596	ENSG00000188596
				AC007656.2	ENSG00000258131	ENSG00000258131
				AC007656.1	ENSG00000257470	ENSG00000257470
				AC007656.4	ENSG00000286434	ENSG00000286434
				LINC02409	ENSG00000257920	ENSG00000257920
				RMST	ENSG00000255794	ENSG00000255794
				AC016152.1	ENSG00000258312	ENSG00000258312
				AC008055.2	ENSG00000286056	ENSG00000286056
				LINC02453	ENSG00000245017	ENSG00000245017
				TMPO-AS1	ENSG00000257167	ENSG00000257167
				AC069437.1	ENSG00000257458	ENSG00000257458
				AC117377.1	ENSG00000258039	ENSG00000258039
				FAM71C	ENSG00000180219	ENSG00000180219
				AC078916.1	ENSG00000287675	ENSG00000287675
				AC010203.2	ENSG00000257696	ENSG00000257696
				DEPDC4	ENSG00000166153	ENSG00000166153
				SLC17A8	ENSG00000179520	ENSG00000179520
				NR1H4	ENSG00000012504	ENSG00000012504
				ANO4	ENSG00000151572	ENSG00000151572
				AC138360.1	ENSG00000257325	ENSG00000257325
				AC063947.1	ENSG00000258007	ENSG00000258007
				SLC5A8	ENSG00000256870	ENSG00000256870
				AC063948.1	ENSG00000257543	ENSG00000257543
				SPIC	ENSG00000166211	ENSG00000166211
				MYBPC1	ENSG00000196091	ENSG00000196091
				AC117505.1	ENSG00000257514	ENSG00000257514
				AC010205.1	ENSG00000274560	ENSG00000274560
				SYCP3	ENSG00000139351	ENSG00000139351
				AC084398.2	ENSG00000257202	ENSG00000257202
				AC079907.2	ENSG00000258308	ENSG00000258308
				AC079907.1	ENSG00000257222	ENSG00000257222
				PMCH	ENSG00000183395	ENSG00000183395
				LINC02456	ENSG00000283052	ENSG00000283052
				IGF1	ENSG00000017427	ENSG00000017427
				LINC00485	ENSG00000258169	ENSG00000258169
				PAH	ENSG00000171759	ENSG00000171759
				AC026108.1	ENSG00000282964	ENSG00000282964
				ASCL1	ENSG00000139352	ENSG00000139352
				AC026108.2	ENSG00000288092	ENSG00000288092
				AC068643.1	ENSG00000257703	ENSG00000257703
				AC068643.2	ENSG00000257860	ENSG00000257860
				C12orf42	ENSG00000179088	ENSG00000179088
				AC084364.3	ENSG00000286197	ENSG00000286197
				LINC02401	ENSG00000257762	ENSG00000257762
				STAB2	ENSG00000136011	ENSG00000136011
				AC025265.2	ENSG00000257737	ENSG00000257737
				AC025265.3	ENSG00000257766	ENSG00000257766
				AC025265.1	ENSG00000257681	ENSG00000257681
				NT5DC3	ENSG00000111696	ENSG00000111696
				AC012555.2	ENSG00000257754	ENSG00000257754
				AC012555.1	ENSG00000257327	ENSG00000257327
				GLT8D2	ENSG00000120820	ENSG00000120820
				LINC02385	ENSG00000257193	ENSG00000257193
				AC089983.2	ENSG00000286258	ENSG00000286258
				AC089983.1	ENSG00000257732	ENSG00000257732
				SLC41A2	ENSG00000136052	ENSG00000136052
				AC089985.1	ENSG00000286410	ENSG00000286410
				AC078874.1	ENSG00000286903	ENSG00000286903
				AC011313.1	ENSG00000257642	ENSG00000257642
				AC079851.1	ENSG00000286520	ENSG00000286520
				CASC18	ENSG00000257859	ENSG00000257859
				AC011595.2	ENSG00000257890	ENSG00000257890
				AC011595.1	ENSG00000257438	ENSG00000257438
				AC079174.1	ENSG00000258355	ENSG00000258355
				AC079174.2	ENSG00000277715	ENSG00000277715
				POLR3B	ENSG00000013503	ENSG00000013503
				AC079385.1	ENSG00000257545	ENSG00000257545
				RFX4	ENSG00000111783	ENSG00000111783
				AC079385.2	ENSG00000257711	ENSG00000257711
				AC079385.3	ENSG00000257918	ENSG00000257918
				RIC8B	ENSG00000111785	ENSG00000111785
				AC007695.1	ENSG00000287957	ENSG00000287957
				AC007541.1	ENSG00000260329	ENSG00000260329
				AC078929.1	ENSG00000257548	ENSG00000257548
				AC007649.1	ENSG00000286678	ENSG00000286678
				AC007540.1	ENSG00000257579	ENSG00000257579
				AC007622.2	ENSG00000258136	ENSG00000258136
				ASCL4	ENSG00000187855	ENSG00000187855
				AC126177.3	ENSG00000257398	ENSG00000257398
				WSCD2	ENSG00000075035	ENSG00000075035
				CMKLR1	ENSG00000174600	ENSG00000174600
				LINC01498	ENSG00000247213	ENSG00000247213
				FICD	ENSG00000198855	ENSG00000198855
				AC008119.1	ENSG00000287202	ENSG00000287202
				TMEM119	ENSG00000183160	ENSG00000183160
				AC007569.1	ENSG00000257221	ENSG00000257221
				AC087893.2	ENSG00000274598	ENSG00000274598
				DAO	ENSG00000110887	ENSG00000110887
				SVOP	ENSG00000166111	ENSG00000166111
				USP30	ENSG00000135093	ENSG00000135093
				USP30-AS1	ENSG00000256262	ENSG00000256262
				AC007637.1	ENSG00000256139	ENSG00000256139
				ACACB	ENSG00000076555	ENSG00000076555
				FOXN4	ENSG00000139445	ENSG00000139445
				MYO1H	ENSG00000174527	ENSG00000174527
				LINC01486	ENSG00000256560	ENSG00000256560
				AC007570.1	ENSG00000255655	ENSG00000255655
				FAM222A	ENSG00000139438	ENSG00000139438
				FAM222A-AS1	ENSG00000255650	ENSG00000255650
				TRPV4	ENSG00000111199	ENSG00000111199
				AC007834.1	ENSG00000249094	ENSG00000249094
				AC084876.1	ENSG00000277299	ENSG00000277299
				AC007546.1	ENSG00000277595	ENSG00000277595
				FAM216A	ENSG00000204856	ENSG00000204856
				RAD9B	ENSG00000151164	ENSG00000151164
				HVCN1	ENSG00000122986	ENSG00000122986
				AC002375.1	ENSG00000257268	ENSG00000257268
				CCDC63	ENSG00000173093	ENSG00000173093
				MYL2	ENSG00000111245	ENSG00000111245
				LINC01405	ENSG00000185847	ENSG00000185847
				AC002351.1	ENSG00000258240	ENSG00000258240
				CUX2	ENSG00000111249	ENSG00000111249
				PHETA1	ENSG00000198324	ENSG00000198324
				LINC02356	ENSG00000257595	ENSG00000257595
				ATXN2-AS	ENSG00000258099	ENSG00000258099
				ACAD10	ENSG00000111271	ENSG00000111271
				TMEM116	ENSG00000198270	ENSG00000198270
				AC073575.2	ENSG00000274227	ENSG00000274227
				AC073575.1	ENSG00000258323	ENSG00000258323
				AC004217.1	ENSG00000257494	ENSG00000257494
				RPH3A	ENSG00000089169	ENSG00000089169
				AC004551.1	ENSG00000257452	ENSG00000257452
				DTX1	ENSG00000135144	ENSG00000135144
				RASAL1	ENSG00000111344	ENSG00000111344
				CFAP73	ENSG00000186710	ENSG00000186710
				AC089999.1	ENSG00000257286	ENSG00000257286
				IQCD	ENSG00000166578	ENSG00000166578
				AC089999.2	ENSG00000277566	ENSG00000277566
				SDS	ENSG00000135094	ENSG00000135094
				SDSL	ENSG00000139410	ENSG00000139410
				LHX5	ENSG00000089116	ENSG00000089116
				LHX5-AS1	ENSG00000257935	ENSG00000257935
				LINC01234	ENSG00000249550	ENSG00000249550
				AC009731.1	ENSG00000287229	ENSG00000287229
				AC073863.1	ENSG00000257359	ENSG00000257359
				AC010183.1	ENSG00000257603	ENSG00000257603
				AC010183.2	ENSG00000257997	ENSG00000257997
				LINC02459	ENSG00000257476	ENSG00000257476
				TBX5	ENSG00000089225	ENSG00000089225
				TBX5-AS1	ENSG00000255399	ENSG00000255399
				AC010177.1	ENSG00000258254	ENSG00000258254
				AC026765.3	ENSG00000257817	ENSG00000257817
				AC026765.4	ENSG00000287982	ENSG00000287982
				AC026765.2	ENSG00000257517	ENSG00000257517
				AC009804.2	ENSG00000283459	ENSG00000283459
				AC008125.1	ENSG00000257958	ENSG00000257958
				AC078880.1	ENSG00000257519	ENSG00000257519
				AC078880.3	ENSG00000271579	ENSG00000271579
				AC078880.4	ENSG00000276308	ENSG00000276308
				AC078880.5	ENSG00000276972	ENSG00000276972
				AC078880.2	ENSG00000257726	ENSG00000257726
				AC009803.2	ENSG00000258108	ENSG00000258108
				AC009803.1	ENSG00000257407	ENSG00000257407
				AC009387.1	ENSG00000257781	ENSG00000257781
				LINC02463	ENSG00000257683	ENSG00000257683
				AC012157.3	ENSG00000286991	ENSG00000286991
				AC012157.2	ENSG00000258034	ENSG00000258034
				AC130895.1	ENSG00000258337	ENSG00000258337
				AC079384.2	ENSG00000286354	ENSG00000286354
				AC079384.1	ENSG00000258346	ENSG00000258346
				LINC02457	ENSG00000258018	ENSG00000258018
				LINC00173	ENSG00000196668	ENSG00000196668
				AC125603.4	ENSG00000275898	ENSG00000275898
				AC125603.3	ENSG00000258249	ENSG00000258249
				AC125603.2	ENSG00000257883	ENSG00000257883
				AC125603.1	ENSG00000257654	ENSG00000257654
				RNFT2	ENSG00000135119	ENSG00000135119
				AC083806.3	ENSG00000275467	ENSG00000275467
				HRK	ENSG00000135116	ENSG00000135116
				AC083806.2	ENSG00000274554	ENSG00000274554
				AC127164.1	ENSG00000257279	ENSG00000257279
				AC026368.1	ENSG00000277840	ENSG00000277840
				TESC-AS1	ENSG00000258285	ENSG00000258285
				AC073864.1	ENSG00000255686	ENSG00000255686
				KSR2	ENSG00000171435	ENSG00000171435
				AC084291.1	ENSG00000256071	ENSG00000256071
				AC131159.2	ENSG00000277873	ENSG00000277873
				AC131159.1	ENSG00000276292	ENSG00000276292
				VSIG10	ENSG00000176834	ENSG00000176834
				AC131238.1	ENSG00000274859	ENSG00000274859
				AC026367.1	ENSG00000270482	ENSG00000270482
				AC026367.3	ENSG00000275759	ENSG00000275759
				AC026367.2	ENSG00000275409	ENSG00000275409
				LINC02460	ENSG00000255714	ENSG00000255714
				LINC02423	ENSG00000256750	ENSG00000256750
				LINC02440	ENSG00000255618	ENSG00000255618
				LINC02439	ENSG00000255814	ENSG00000255814
				AC087863.2	ENSG00000256149	ENSG00000256149
				SRRM4	ENSG00000139767	ENSG00000139767
				AC087885.1	ENSG00000286233	ENSG00000286233
				AC084361.1	ENSG00000257095	ENSG00000257095
				AC084880.4	ENSG00000256884	ENSG00000256884
				AC084880.3	ENSG00000256609	ENSG00000256609
				AC084880.2	ENSG00000256311	ENSG00000256311
				LINC00934	ENSG00000281196	ENSG00000281196
				CCDC60	ENSG00000183273	ENSG00000183273
				AC002070.1	ENSG00000248636	ENSG00000248636
				TMEM233	ENSG00000224982	ENSG00000224982
				AC002563.1	ENSG00000255692	ENSG00000255692
				AC004812.2	ENSG00000277283	ENSG00000277283
				PXN-AS1	ENSG00000255857	ENSG00000255857
				AC004263.2	ENSG00000286067	ENSG00000286067
				AC004263.1	ENSG00000275936	ENSG00000275936
				SIRT4	ENSG00000089163	ENSG00000089163
				PLA2G1B	ENSG00000170890	ENSG00000170890
				MSI1	ENSG00000135097	ENSG00000135097
				AC003982.1	ENSG00000256695	ENSG00000256695
				NRAV	ENSG00000248008	ENSG00000248008
				AC063943.1	ENSG00000278344	ENSG00000278344
				AC125616.1	ENSG00000256008	ENSG00000256008
				CABP1	ENSG00000157782	ENSG00000157782
				AC069234.2	ENSG00000256364	ENSG00000256364
				AC069234.5	ENSG00000277423	ENSG00000277423
				AC069234.4	ENSG00000276188	ENSG00000276188
				AC069234.3	ENSG00000256569	ENSG00000256569
				AC069234.1	ENSG00000255946	ENSG00000255946
				AC069214.1	ENSG00000286493	ENSG00000286493
				HNF1A-AS1	ENSG00000241388	ENSG00000241388
				HNF1A	ENSG00000135100	ENSG00000135100
				AC069209.2	ENSG00000286248	ENSG00000286248
				AC069209.1	ENSG00000274029	ENSG00000274029
				AC048337.1	ENSG00000258435	ENSG00000258435
				KDM2B-DT	ENSG00000256742	ENSG00000256742
				MORN3	ENSG00000139714	ENSG00000139714
				AC084018.4	ENSG00000286586	ENSG00000286586
				LINC01089	ENSG00000212694	ENSG00000212694
				AC084018.1	ENSG00000272849	ENSG00000272849
				AC084018.2	ENSG00000274292	ENSG00000274292
				HPD	ENSG00000158104	ENSG00000158104
				AC079360.1	ENSG00000256811	ENSG00000256811
				AC069503.3	ENSG00000278084	ENSG00000278084
				AC069503.4	ENSG00000287493	ENSG00000287493
				AC069503.1	ENSG00000255856	ENSG00000255856
				AC156455.1	ENSG00000256546	ENSG00000256546
				LRRC43	ENSG00000158113	ENSG00000158113
				IL31	ENSG00000204671	ENSG00000204671
				B3GNT4	ENSG00000176383	ENSG00000176383
				AC048338.2	ENSG00000284934	ENSG00000284934
				DIABLO	ENSG00000184047	ENSG00000184047
				CLIP1-AS1	ENSG00000257097	ENSG00000257097
				AC127002.2	ENSG00000275265	ENSG00000275265
				AC026333.4	ENSG00000274191	ENSG00000274191
				AC026333.3	ENSG00000256249	ENSG00000256249
				HCAR1	ENSG00000196917	ENSG00000196917
				CCDC62	ENSG00000130783	ENSG00000130783
				AC027290.1	ENSG00000256152	ENSG00000256152
				ABCB9	ENSG00000150967	ENSG00000150967
				PITPNM2	ENSG00000090975	ENSG00000090975
				PITPNM2-AS1	ENSG00000251497	ENSG00000251497
				AC068768.1	ENSG00000269980	ENSG00000269980
				SBNO1-AS1	ENSG00000256092	ENSG00000256092
				AC145423.2	ENSG00000274427	ENSG00000274427
				AC145423.3	ENSG00000278112	ENSG00000278112
				TMED2-DT	ENSG00000247373	ENSG00000247373
				TCTN2	ENSG00000168778	ENSG00000168778
				AC117503.1	ENSG00000255839	ENSG00000255839
				AC117503.5	ENSG00000286092	ENSG00000286092
				DNAH10	ENSG00000197653	ENSG00000197653
				DNAH10OS	ENSG00000250091	ENSG00000250091
				AC068790.7	ENSG00000270130	ENSG00000270130
				AC068790.4	ENSG00000270048	ENSG00000270048
				AC068790.3	ENSG00000269997	ENSG00000269997
				AC068790.2	ENSG00000269938	ENSG00000269938
				AC068790.5	ENSG00000270061	ENSG00000270061
				AC068790.6	ENSG00000270095	ENSG00000270095
				RFLNA	ENSG00000178882	ENSG00000178882
				AC068790.9	ENSG00000275389	ENSG00000275389
				AC026358.1	ENSG00000256596	ENSG00000256596
				AC073592.1	ENSG00000214650	ENSG00000214650
				AC073593.2	ENSG00000287242	ENSG00000287242
				THRIL	ENSG00000280634	ENSG00000280634
				AC122688.2	ENSG00000256814	ENSG00000256814
				AC122688.5	ENSG00000287240	ENSG00000287240
				TMEM132B	ENSG00000139364	ENSG00000139364
				AC005252.4	ENSG00000286209	ENSG00000286209
				LINC00939	ENSG00000249267	ENSG00000249267
				LINC02826	ENSG00000275212	ENSG00000275212
				LINC02359	ENSG00000284848	ENSG00000284848
				AC005888.1	ENSG00000286386	ENSG00000286386
				AC007368.1	ENSG00000255595	ENSG00000255595
				LINC02825	ENSG00000256494	ENSG00000256494
				LINC02347	ENSG00000214043	ENSG00000214043
				AC006065.4	ENSG00000256732	ENSG00000256732
				AC006065.3	ENSG00000255944	ENSG00000255944
				LINC02824	ENSG00000255998	ENSG00000255998
				LINC00943	ENSG00000189238	ENSG00000189238
				LINC00944	ENSG00000256128	ENSG00000256128
				LINC02372	ENSG00000249873	ENSG00000249873
				AC078878.2	ENSG00000256286	ENSG00000256286
				LINC02405	ENSG00000249345	ENSG00000249345
				AC079949.3	ENSG00000286016	ENSG00000286016
				AC079949.1	ENSG00000256001	ENSG00000256001
				AC079949.5	ENSG00000286791	ENSG00000286791
				AC079949.2	ENSG00000278266	ENSG00000278266
				AC079949.6	ENSG00000287339	ENSG00000287339
				LINC02376	ENSG00000256292	ENSG00000256292
				LINC02375	ENSG00000256362	ENSG00000256362
				AC068787.4	ENSG00000287365	ENSG00000287365
				AC068787.3	ENSG00000287112	ENSG00000287112
				AC068787.2	ENSG00000286922	ENSG00000286922
				AC068787.5	ENSG00000287622	ENSG00000287622
				AC025252.1	ENSG00000255945	ENSG00000255945
				LINC02411	ENSG00000256022	ENSG00000256022
				AC025160.1	ENSG00000286662	ENSG00000286662
				LINC02393	ENSG00000256597	ENSG00000256597
				LINC00507	ENSG00000256193	ENSG00000256193
				LINC00508	ENSG00000256971	ENSG00000256971
				LINC02441	ENSG00000256643	ENSG00000256643
				AC140121.1	ENSG00000287311	ENSG00000287311
				LINC02369	ENSG00000256551	ENSG00000256551
				LINC02368	ENSG00000256659	ENSG00000256659
				AC061709.2	ENSG00000276487	ENSG00000276487
				TMEM132C	ENSG00000181234	ENSG00000181234
				AC023595.1	ENSG00000257025	ENSG00000257025
				AC108704.1	ENSG00000274695	ENSG00000274695
				GLT1D1	ENSG00000151948	ENSG00000151948
				TMEM132D	ENSG00000151952	ENSG00000151952
				TMEM132D-AS1	ENSG00000249196	ENSG00000249196
				TMEM132D-AS2	ENSG00000256699	ENSG00000256699
				AC130404.1	ENSG00000256085	ENSG00000256085
				AC130404.2	ENSG00000286246	ENSG00000286246
				AC117373.1	ENSG00000256137	ENSG00000256137
				AC117373.2	ENSG00000286394	ENSG00000286394
				AC055717.1	ENSG00000251536	ENSG00000251536
				AC055717.2	ENSG00000261650	ENSG00000261650
				LINC02418	ENSG00000214039	ENSG00000214039
				AC135388.1	ENSG00000256298	ENSG00000256298
				LINC02419	ENSG00000256906	ENSG00000256906
				AC026336.3	ENSG00000276122	ENSG00000276122
				FZD10-AS1	ENSG00000250208	ENSG00000250208
				FZD10	ENSG00000111432	ENSG00000111432
				AC026336.2	ENSG00000259862	ENSG00000259862
				PIWIL1	ENSG00000125207	ENSG00000125207
				RIMBP2	ENSG00000060709	ENSG00000060709
				AC063926.1	ENSG00000256064	ENSG00000256064
				AC095350.1	ENSG00000256343	ENSG00000256343
				AC073912.1	ENSG00000256250	ENSG00000256250
				AC073912.2	ENSG00000256299	ENSG00000256299
				ADGRD1	ENSG00000111452	ENSG00000111452
				AC073862.1	ENSG00000256204	ENSG00000256204
				ADGRD1-AS1	ENSG00000256151	ENSG00000256151
				AC078925.1	ENSG00000256810	ENSG00000256810
				LINC01257	ENSG00000204603	ENSG00000204603
				LINC02415	ENSG00000248703	ENSG00000248703
				AC092850.2	ENSG00000286462	ENSG00000286462
				LINC02370	ENSG00000230294	ENSG00000230294
				AC140118.2	ENSG00000287792	ENSG00000287792
				AC140118.1	ENSG00000256484	ENSG00000256484
				AC073578.2	ENSG00000275232	ENSG00000275232
				AC073578.5	ENSG00000287136	ENSG00000287136
				AC073578.1	ENSG00000256209	ENSG00000256209
				AC117500.3	ENSG00000256258	ENSG00000256258
				LINC02414	ENSG00000256424	ENSG00000256424
				AC117500.6	ENSG00000287639	ENSG00000287639
				AC117500.1	ENSG00000249926	ENSG00000249926
				AC117500.2	ENSG00000255933	ENSG00000255933
				MMP17	ENSG00000198598	ENSG00000198598
				AC131009.2	ENSG00000256955	ENSG00000256955
				AC131009.1	ENSG00000255992	ENSG00000255992
				AC131009.3	ENSG00000273568	ENSG00000273568
				AC137590.1	ENSG00000257000	ENSG00000257000
				AC137590.2	ENSG00000274670	ENSG00000274670
				AC138466.3	ENSG00000276693	ENSG00000276693
				LINC02361	ENSG00000256576	ENSG00000256576
				AC138466.1	ENSG00000256312	ENSG00000256312
				GALNT9	ENSG00000182870	ENSG00000182870
				AC148477.3	ENSG00000256943	ENSG00000256943
				AC148477.2	ENSG00000256542	ENSG00000256542
				AC148477.4	ENSG00000277011	ENSG00000277011
				AC148477.1	ENSG00000255916	ENSG00000255916
				AC148477.10	ENSG00000286008	ENSG00000286008
				AC148476.1	ENSG00000274373	ENSG00000274373
				AC079031.1	ENSG00000256783	ENSG00000256783
				AC079031.2	ENSG00000256875	ENSG00000256875
				AC131212.1	ENSG00000277186	ENSG00000277186
				LRCOL1	ENSG00000204583	ENSG00000204583
				P2RX2	ENSG00000187848	ENSG00000187848
				AC127070.1	ENSG00000236617	ENSG00000236617
				AC127070.2	ENSG00000250790	ENSG00000250790
				ZNF84-DT	ENSG00000246394	ENSG00000246394
				AC026786.2	ENSG00000271963	ENSG00000271963
				ANHX	ENSG00000227059	ENSG00000227059
				FAM230C	ENSG00000279516	ENSG00000279516
				LINC00349	ENSG00000231238	ENSG00000231238
				LINC00388	ENSG00000229788	ENSG00000229788
				LINC00387	ENSG00000231914	ENSG00000231914
				LINC00408	ENSG00000226250	ENSG00000226250
				AL355516.1	ENSG00000231358	ENSG00000231358
				LINC00442	ENSG00000232685	ENSG00000232685
				AL137001.1	ENSG00000226619	ENSG00000226619
				AL137001.2	ENSG00000287861	ENSG00000287861
				TUBA3C	ENSG00000198033	ENSG00000198033
				AL139327.2	ENSG00000232243	ENSG00000232243
				LINC00421	ENSG00000236834	ENSG00000236834
				AL356259.1	ENSG00000229791	ENSG00000229791
				TPTE2	ENSG00000132958	ENSG00000132958
				LINC00350	ENSG00000225316	ENSG00000225316
				PSPC1-AS2	ENSG00000226352	ENSG00000226352
				AL355001.1	ENSG00000223576	ENSG00000223576
				AL355001.2	ENSG00000275964	ENSG00000275964
				LINC01072	ENSG00000236076	ENSG00000236076
				GJA3	ENSG00000121743	ENSG00000121743
				LINC00556	ENSG00000260131	ENSG00000260131
				AL590096.1	ENSG00000277020	ENSG00000277020
				AL161772.1	ENSG00000278291	ENSG00000278291
				IL17D	ENSG00000172458	ENSG00000172458
				AL512652.1	ENSG00000275485	ENSG00000275485
				LATS2-AS1	ENSG00000233851	ENSG00000233851
				LINC01046	ENSG00000233405	ENSG00000233405
				LINC00539	ENSG00000224429	ENSG00000224429
				ZDHHC20-IT1	ENSG00000236953	ENSG00000236953
				FGF9	ENSG00000102678	ENSG00000102678
				LINC00424	ENSG00000226722	ENSG00000226722
				AL136962.1	ENSG00000276476	ENSG00000276476
				AL512484.1	ENSG00000287357	ENSG00000287357
				LINC00621	ENSG00000262619	ENSG00000262619
				AL157931.1	ENSG00000262198	ENSG00000262198
				AL157931.2	ENSG00000283075	ENSG00000283075
				LINC00362	ENSG00000229483	ENSG00000229483
				SGCG	ENSG00000102683	ENSG00000102683
				SACS-AS1	ENSG00000229558	ENSG00000229558
				LINC00327	ENSG00000232977	ENSG00000232977
				LINC00352	ENSG00000227893	ENSG00000227893
				PCOTH	ENSG00000205861	ENSG00000205861
				C1QTNF9B	ENSG00000205863	ENSG00000205863
				AL445985.2	ENSG00000287530	ENSG00000287530
				AL445985.1	ENSG00000228741	ENSG00000228741
				SPATA13-AS1	ENSG00000227213	ENSG00000227213
				C1QTNF9	ENSG00000240654	ENSG00000240654
				C1QTNF9-AS1	ENSG00000240868	ENSG00000240868
				LINC00566	ENSG00000261498	ENSG00000261498
				AL359538.4	ENSG00000288103	ENSG00000288103
				AL359538.3	ENSG00000287376	ENSG00000287376
				ATP12A	ENSG00000075673	ENSG00000075673
				AL391560.1	ENSG00000285806	ENSG00000285806
				AL391560.2	ENSG00000287887	ENSG00000287887
				RNF17	ENSG00000132972	ENSG00000132972
				PABPC3	ENSG00000151846	ENSG00000151846
				AMER2	ENSG00000165566	ENSG00000165566
				LINC01053	ENSG00000238169	ENSG00000238169
				LINC00463	ENSG00000234056	ENSG00000234056
				LINC01076	ENSG00000225105	ENSG00000225105
				AL590787.1	ENSG00000260509	ENSG00000260509
				ATP8A2	ENSG00000132932	ENSG00000132932
				LINC00415	ENSG00000231983	ENSG00000231983
				AL138966.2	ENSG00000277368	ENSG00000277368
				CDK8	ENSG00000132964	ENSG00000132964
				AL353789.1	ENSG00000285929	ENSG00000285929
				WASF3	ENSG00000132970	ENSG00000132970
				WASF3-AS1	ENSG00000237001	ENSG00000237001
				AL159978.1	ENSG00000285935	ENSG00000285935
				GPR12	ENSG00000132975	ENSG00000132975
				AL160035.1	ENSG00000283579	ENSG00000283579
				USP12-AS1	ENSG00000232162	ENSG00000232162
				USP12-AS2	ENSG00000230641	ENSG00000230641
				LINC02340	ENSG00000275294	ENSG00000275294
				LINC00412	ENSG00000234772	ENSG00000234772
				RASL11A	ENSG00000122035	ENSG00000122035
				LINC01079	ENSG00000229609	ENSG00000229609
				AL136439.1	ENSG00000273552	ENSG00000273552
				GSX1	ENSG00000169840	ENSG00000169840
				PLUT	ENSG00000247381	ENSG00000247381
				PDX1	ENSG00000139515	ENSG00000139515
				LINC00543	ENSG00000260704	ENSG00000260704
				CDX2	ENSG00000165556	ENSG00000165556
				URAD	ENSG00000183463	ENSG00000183463
				FLT3	ENSG00000122025	ENSG00000122025
				PAN3-AS1	ENSG00000261485	ENSG00000261485
				SLC46A3	ENSG00000139508	ENSG00000139508
				MTUS2	ENSG00000132938	ENSG00000132938
				MTUS2-AS2	ENSG00000236758	ENSG00000236758
				MTUS2-AS1	ENSG00000179141	ENSG00000179141
				LINC00297	ENSG00000224329	ENSG00000224329
				LINC00572	ENSG00000224405	ENSG00000224405
				LINC00544	ENSG00000122043	ENSG00000122043
				AL354674.1	ENSG00000266505	ENSG00000266505
				LINC00365	ENSG00000224511	ENSG00000224511
				LINC00384	ENSG00000232117	ENSG00000232117
				LINC00385	ENSG00000232643	ENSG00000232643
				LINC00427	ENSG00000236463	ENSG00000236463
				LINC00426	ENSG00000238121	ENSG00000238121
				AL161893.1	ENSG00000285773	ENSG00000285773
				LINC01058	ENSG00000225039	ENSG00000225039
				UBE2L5	ENSG00000236444	ENSG00000236444
				AL353648.1	ENSG00000285840	ENSG00000285840
				LINC00398	ENSG00000237879	ENSG00000237879
				LINC00545	ENSG00000236094	ENSG00000236094
				TEX26-AS1	ENSG00000224743	ENSG00000224743
				MEDAG	ENSG00000102802	ENSG00000102802
				TEX26	ENSG00000175664	ENSG00000175664
				AL353680.1	ENSG00000238185	ENSG00000238185
				LINC01066	ENSG00000230403	ENSG00000230403
				AL158065.1	ENSG00000286286	ENSG00000286286
				B3GLCT	ENSG00000187676	ENSG00000187676
				AL161616.2	ENSG00000278305	ENSG00000278305
				RXFP2	ENSG00000133105	ENSG00000133105
				AL138708.1	ENSG00000287904	ENSG00000287904
				FRY	ENSG00000073910	ENSG00000073910
				FRY-AS1	ENSG00000237637	ENSG00000237637
				ZAR1L	ENSG00000189167	ENSG00000189167
				N4BP2L2-IT2	ENSG00000281026	ENSG00000281026
				AL138820.1	ENSG00000277151	ENSG00000277151
				LINC00423	ENSG00000226968	ENSG00000226968
				KL	ENSG00000133116	ENSG00000133116
				STARD13	ENSG00000133121	ENSG00000133121
				STARD13-IT1	ENSG00000230300	ENSG00000230300
				STARD13-AS	ENSG00000236581	ENSG00000236581
				AL627232.1	ENSG00000287274	ENSG00000287274
				LINC02344	ENSG00000227911	ENSG00000227911
				AL138999.2	ENSG00000285621	ENSG00000285621
				AL138999.1	ENSG00000277386	ENSG00000277386
				AL139383.1	ENSG00000230490	ENSG00000230490
				AL161719.1	ENSG00000234535	ENSG00000234535
				AL139081.1	ENSG00000232986	ENSG00000232986
				AL139081.2	ENSG00000286779	ENSG00000286779
				AL161891.1	ENSG00000276672	ENSG00000276672
				LINC02343	ENSG00000271850	ENSG00000271850
				LINC00457	ENSG00000225179	ENSG00000225179
				AL161716.1	ENSG00000271901	ENSG00000271901
				AL138690.1	ENSG00000261728	ENSG00000261728
				NBEA	ENSG00000172915	ENSG00000172915
				MAB21L1	ENSG00000180660	ENSG00000180660
				AL390071.1	ENSG00000287650	ENSG00000287650
				LINC00445	ENSG00000236036	ENSG00000236036
				DCLK1	ENSG00000133083	ENSG00000133083
				SOHLH2	ENSG00000120669	ENSG00000120669
				CCDC169	ENSG00000242715	ENSG00000242715
				SPART-AS1	ENSG00000120664	ENSG00000120664
				CCNA1	ENSG00000133101	ENSG00000133101
				SERTM1	ENSG00000180440	ENSG00000180440
				SMAD9	ENSG00000120693	ENSG00000120693
				SMAD9-IT1	ENSG00000236711	ENSG00000236711
				CSNK1A1L	ENSG00000180138	ENSG00000180138
				LINC01048	ENSG00000230390	ENSG00000230390
				LINC00547	ENSG00000275226	ENSG00000275226
				TRPC4	ENSG00000133107	ENSG00000133107
				AL356495.1	ENSG00000287477	ENSG00000287477
				LINC02334	ENSG00000274317	ENSG00000274317
				LINC00437	ENSG00000236354	ENSG00000236354
				LINC00366	ENSG00000229437	ENSG00000229437
				FREM2	ENSG00000150893	ENSG00000150893
				FREM2-AS1	ENSG00000225350	ENSG00000225350
				STOML3	ENSG00000133115	ENSG00000133115
				AL354809.1	ENSG00000273507	ENSG00000273507
				LINC00598	ENSG00000215483	ENSG00000215483
				LINC00332	ENSG00000230710	ENSG00000230710
				SLC25A15	ENSG00000102743	ENSG00000102743
				AL590064.1	ENSG00000287837	ENSG00000287837
				AL354696.2	ENSG00000278390	ENSG00000278390
				MTRF1	ENSG00000120662	ENSG00000120662
				AL354696.1	ENSG00000277662	ENSG00000277662
				VWA8-AS1	ENSG00000278338	ENSG00000278338
				AL157932.1	ENSG00000231530	ENSG00000231530
				LINC02341	ENSG00000283554	ENSG00000283554
				TNFSF11	ENSG00000120659	ENSG00000120659
				FAM216B	ENSG00000179813	ENSG00000179813
				LINC01050	ENSG00000271216	ENSG00000271216
				LINC00428	ENSG00000229546	ENSG00000229546
				LINC00400	ENSG00000229928	ENSG00000229928
				ENOX1	ENSG00000120658	ENSG00000120658
				ENOX1-AS2	ENSG00000238189	ENSG00000238189
				ENOX1-AS1	ENSG00000233821	ENSG00000233821
				AL161714.1	ENSG00000287842	ENSG00000287842
				AL162713.2	ENSG00000287029	ENSG00000287029
				AL162713.1	ENSG00000270522	ENSG00000270522
				CCDC122	ENSG00000151773	ENSG00000151773
				AL512506.1	ENSG00000274001	ENSG00000274001
				NRAD1	ENSG00000233725	ENSG00000233725
				LINC00390	ENSG00000226519	ENSG00000226519
				SMIM2-AS1	ENSG00000227258	ENSG00000227258
				SMIM2	ENSG00000139656	ENSG00000139656
				SMIM2-IT1	ENSG00000235285	ENSG00000235285
				AL589745.2	ENSG00000276854	ENSG00000276854
				AL589745.1	ENSG00000230731	ENSG00000230731
				AL138960.1	ENSG00000277831	ENSG00000277831
				SERP2	ENSG00000151778	ENSG00000151778
				TUSC8	ENSG00000237361	ENSG00000237361
				TSC22D1-AS1	ENSG00000278156	ENSG00000278156
				LINC00407	ENSG00000237585	ENSG00000237585
				AL356515.1	ENSG00000276527	ENSG00000276527
				LINC00330	ENSG00000235097	ENSG00000235097
				AL359706.1	ENSG00000223732	ENSG00000223732
				KCTD4	ENSG00000180332	ENSG00000180332
				AL138963.4	ENSG00000273149	ENSG00000273149
				AL138963.1	ENSG00000228886	ENSG00000228886
				SLC25A30	ENSG00000174032	ENSG00000174032
				SLC25A30-AS1	ENSG00000251015	ENSG00000251015
				ERICH6B	ENSG00000165837	ENSG00000165837
				LINC01055	ENSG00000235366	ENSG00000235366
				SPERT	ENSG00000174015	ENSG00000174015
				SIAH3	ENSG00000215475	ENSG00000215475
				CPB2-AS1	ENSG00000235903	ENSG00000235903
				CPB2	ENSG00000080618	ENSG00000080618
				LRRC63	ENSG00000173988	ENSG00000173988
				AL139801.1	ENSG00000287863	ENSG00000287863
				LINC00563	ENSG00000261097	ENSG00000261097
				RUBCNL	ENSG00000102445	ENSG00000102445
				LINC01198	ENSG00000231817	ENSG00000231817
				AL138686.1	ENSG00000277228	ENSG00000277228
				AL359880.1	ENSG00000278462	ENSG00000278462
				HTR2A	ENSG00000102468	ENSG00000102468
				HTR2A-AS1	ENSG00000224517	ENSG00000224517
				AL138962.1	ENSG00000228573	ENSG00000228573
				LINC00562	ENSG00000260388	ENSG00000260388
				AL157369.1	ENSG00000287456	ENSG00000287456
				SUCLA2-AS1	ENSG00000227848	ENSG00000227848
				AL158196.1	ENSG00000276968	ENSG00000276968
				MED4-AS1	ENSG00000229111	ENSG00000229111
				RB1-DT	ENSG00000231473	ENSG00000231473
				AL392048.1	ENSG00000277684	ENSG00000277684
				AL157813.2	ENSG00000287599	ENSG00000287599
				AL157813.1	ENSG00000274929	ENSG00000274929
				LINC01077	ENSG00000233456	ENSG00000233456
				LINC00462	ENSG00000233610	ENSG00000233610
				CYSLTR2	ENSG00000152207	ENSG00000152207
				AL161421.1	ENSG00000275202	ENSG00000275202
				MLNR	ENSG00000102539	ENSG00000102539
				CAB39L	ENSG00000102547	ENSG00000102547
				ARL11	ENSG00000152213	ENSG00000152213
				AL136301.1	ENSG00000276436	ENSG00000276436
				KCNRG	ENSG00000198553	ENSG00000198553
				AL137060.3	ENSG00000274270	ENSG00000274270
				AL158195.1	ENSG00000286191	ENSG00000286191
				DLEU7	ENSG00000186047	ENSG00000186047
				RNASEH2B-AS1	ENSG00000233672	ENSG00000233672
				C13orf42	ENSG00000226792	ENSG00000226792
				AL157817.1	ENSG00000274652	ENSG00000274652
				FAM124A	ENSG00000150510	ENSG00000150510
				SERPINE3	ENSG00000253309	ENSG00000253309
				INTS6-AS1	ENSG00000236778	ENSG00000236778
				AL162377.1	ENSG00000231856	ENSG00000231856
				TMEM272	ENSG00000281106	ENSG00000281106
				CCDC70	ENSG00000123171	ENSG00000123171
				ATP7B	ENSG00000123191	ENSG00000123191
				UTP14C	ENSG00000253797	ENSG00000253797
				NEK5	ENSG00000197168	ENSG00000197168
				AL139082.1	ENSG00000273523	ENSG00000273523
				NEK3	ENSG00000136098	ENSG00000136098
				LINC02333	ENSG00000271564	ENSG00000271564
				AL359513.1	ENSG00000278238	ENSG00000278238
				LINC00345	ENSG00000235660	ENSG00000235660
				HNRNPA1L2	ENSG00000139675	ENSG00000139675
				AL139089.1	ENSG00000273723	ENSG00000273723
				CNMD	ENSG00000136110	ENSG00000136110
				PCDH8	ENSG00000136099	ENSG00000136099
				OLFM4	ENSG00000102837	ENSG00000102837
				LINC01065	ENSG00000237092	ENSG00000237092
				AL136359.1	ENSG00000279325	ENSG00000279325
				AL356295.1	ENSG00000287722	ENSG00000287722
				AL450423.2	ENSG00000287247	ENSG00000287247
				AL450423.1	ENSG00000273919	ENSG00000273919
				LINC00558	ENSG00000261517	ENSG00000261517
				LINC00458	ENSG00000234787	ENSG00000234787
				AL442636.1	ENSG00000287460	ENSG00000287460
				AL512655.1	ENSG00000286537	ENSG00000286537
				AL390964.1	ENSG00000277047	ENSG00000277047
				LINC02335	ENSG00000278630	ENSG00000278630
				AL354821.1	ENSG00000274090	ENSG00000274090
				AL138997.1	ENSG00000286709	ENSG00000286709
				PRR20A	ENSG00000204919	ENSG00000204919
				PRR20C	ENSG00000229665	ENSG00000229665
				PRR20B	ENSG00000204918	ENSG00000204918
				PRR20D	ENSG00000227151	ENSG00000227151
				PRR20E	ENSG00000234278	ENSG00000234278
				AL445288.1	ENSG00000278722	ENSG00000278722
				LINC02338	ENSG00000277448	ENSG00000277448
				LINC00374	ENSG00000232954	ENSG00000232954
				AL159156.1	ENSG00000288015	ENSG00000288015
				DIAPH3-AS1	ENSG00000227528	ENSG00000227528
				DIAPH3-AS2	ENSG00000223815	ENSG00000223815
				LINC00434	ENSG00000227336	ENSG00000227336
				LINC00378	ENSG00000225249	ENSG00000225249
				LINC01442	ENSG00000227510	ENSG00000227510
				PCDH20	ENSG00000280165	ENSG00000280165
				LINC02339	ENSG00000279797	ENSG00000279797
				LINC00358	ENSG00000229578	ENSG00000229578
				LINC01075	ENSG00000230142	ENSG00000230142
				LINC01074	ENSG00000227611	ENSG00000227611
				LINC00459	ENSG00000229307	ENSG00000229307
				AL445668.1	ENSG00000286469	ENSG00000286469
				LINC00448	ENSG00000228669	ENSG00000228669
				AL354810.1	ENSG00000273550	ENSG00000273550
				LINC00376	ENSG00000227564	ENSG00000227564
				AL359208.1	ENSG00000287996	ENSG00000287996
				LINC00395	ENSG00000231061	ENSG00000231061
				AL445989.1	ENSG00000237378	ENSG00000237378
				AL445238.2	ENSG00000287128	ENSG00000287128
				AL445238.1	ENSG00000285566	ENSG00000285566
				LINC00355	ENSG00000227674	ENSG00000227674
				LINC01052	ENSG00000234767	ENSG00000234767
				AL158038.1	ENSG00000286395	ENSG00000286395
				PCDH9	ENSG00000184226	ENSG00000184226
				PCDH9-AS1	ENSG00000234527	ENSG00000234527
				PCDH9-AS2	ENSG00000228842	ENSG00000228842
				PCDH9-AS3	ENSG00000225263	ENSG00000225263
				PCDH9-AS4	ENSG00000233840	ENSG00000233840
				AL160254.1	ENSG00000285588	ENSG00000285588
				LINC00364	ENSG00000230040	ENSG00000230040
				AL512452.1	ENSG00000287876	ENSG00000287876
				AL590027.1	ENSG00000286820	ENSG00000286820
				LINC00550	ENSG00000281778	ENSG00000281778
				LINC02342	ENSG00000280580	ENSG00000280580
				LINC00383	ENSG00000235221	ENSG00000235221
				KLHL1	ENSG00000150361	ENSG00000150361
				ATXN8OS	ENSG00000230223	ENSG00000230223
				AL160391.1	ENSG00000288330	ENSG00000288330
				LINC00348	ENSG00000226846	ENSG00000226846
				DACH1	ENSG00000276644	ENSG00000276644
				BORA	ENSG00000136122	ENSG00000136122
				LINC00393	ENSG00000224853	ENSG00000224853
				LINC00392	ENSG00000228295	ENSG00000228295
				KLF12	ENSG00000118922	ENSG00000118922
				AL159972.1	ENSG00000279463	ENSG00000279463
				LINC00402	ENSG00000235532	ENSG00000235532
				AL353660.1	ENSG00000286330	ENSG00000286330
				AL355390.1	ENSG00000177596	ENSG00000177596
				LINC00381	ENSG00000226240	ENSG00000226240
				LINC00347	ENSG00000236678	ENSG00000236678
				LINC01078	ENSG00000223880	ENSG00000223880
				AL139230.1	ENSG00000225203	ENSG00000225203
				LMO7-AS1	ENSG00000261105	ENSG00000261105
				AL137244.1	ENSG00000228444	ENSG00000228444
				LMO7DN	ENSG00000178734	ENSG00000178734
				LMO7DN-IT1	ENSG00000223458	ENSG00000223458
				LINC00561	ENSG00000261206	ENSG00000261206
				LINC01034	ENSG00000224933	ENSG00000224933
				AL136441.1	ENSG00000285572	ENSG00000285572
				AL161717.1	ENSG00000287018	ENSG00000287018
				AL365394.1	ENSG00000284809	ENSG00000284809
				AC000403.1	ENSG00000278727	ENSG00000278727
				ACOD1	ENSG00000102794	ENSG00000102794
				MYCBP2-AS1	ENSG00000236051	ENSG00000236051
				AC001226.1	ENSG00000274898	ENSG00000274898
				MYCBP2-AS2	ENSG00000229521	ENSG00000229521
				AL159158.1	ENSG00000285714	ENSG00000285714
				AL137140.1	ENSG00000287270	ENSG00000287270
				SCEL-AS1	ENSG00000224347	ENSG00000224347
				SLAIN1	ENSG00000139737	ENSG00000139737
				EDNRB-AS1	ENSG00000225579	ENSG00000225579
				OBI1-AS1	ENSG00000234377	ENSG00000234377
				AL139002.1	ENSG00000233379	ENSG00000233379
				LINC01069	ENSG00000236133	ENSG00000236133
				LINC00446	ENSG00000229249	ENSG00000229249
				AL138957.1	ENSG00000235625	ENSG00000235625
				AL445209.1	ENSG00000271776	ENSG00000271776
				POU4F1	ENSG00000152192	ENSG00000152192
				LINC00331	ENSG00000225427	ENSG00000225427
				RBM26-AS1	ENSG00000227354	ENSG00000227354
				NDFIP2-AS1	ENSG00000232132	ENSG00000232132
				LINC01068	ENSG00000227676	ENSG00000227676
				AL136442.1	ENSG00000285902	ENSG00000285902
				LINC01038	ENSG00000229011	ENSG00000229011
				LINC00382	ENSG00000229175	ENSG00000229175
				AL158064.1	ENSG00000284196	ENSG00000284196
				LINC01080	ENSG00000281721	ENSG00000281721
				AL137781.1	ENSG00000285684	ENSG00000285684
				AL590807.1	ENSG00000286746	ENSG00000286746
				LINC00377	ENSG00000229246	ENSG00000229246
				LINC00564	ENSG00000260094	ENSG00000260094
				AL353633.1	ENSG00000229309	ENSG00000229309
				AL445255.1	ENSG00000286385	ENSG00000286385
				AL353688.1	ENSG00000286446	ENSG00000286446
				SLITRK1	ENSG00000178235	ENSG00000178235
				AL355481.1	ENSG00000285680	ENSG00000285680
				AL590681.1	ENSG00000286284	ENSG00000286284
				AL445604.1	ENSG00000285742	ENSG00000285742
				AL162493.1	ENSG00000288016	ENSG00000288016
				LINC00333	ENSG00000233349	ENSG00000233349
				AL445588.1	ENSG00000288038	ENSG00000288038
				AL356313.1	ENSG00000287438	ENSG00000287438
				LINC00375	ENSG00000226370	ENSG00000226370
				AL160154.1	ENSG00000286906	ENSG00000286906
				LINC00351	ENSG00000226317	ENSG00000226317
				AL356413.1	ENSG00000285834	ENSG00000285834
				SLITRK6	ENSG00000184564	ENSG00000184564
				AL354994.1	ENSG00000232252	ENSG00000232252
				AL445207.1	ENSG00000287880	ENSG00000287880
				LINC00430	ENSG00000233528	ENSG00000233528
				AL360267.2	ENSG00000285699	ENSG00000285699
				AL360267.1	ENSG00000232636	ENSG00000232636
				MIR4500HG	ENSG00000228824	ENSG00000228824
				AL355578.1	ENSG00000272515	ENSG00000272515
				SLITRK5	ENSG00000165300	ENSG00000165300
				LINC00397	ENSG00000223404	ENSG00000223404
				AL445647.1	ENSG00000272046	ENSG00000272046
				LINC00373	ENSG00000231019	ENSG00000231019
				AL355677.1	ENSG00000285811	ENSG00000285811
				LINC00433	ENSG00000229443	ENSG00000229443
				AL445242.1	ENSG00000286422	ENSG00000286422
				LINC00560	ENSG00000261666	ENSG00000261666
				LINC00440	ENSG00000234660	ENSG00000234660
				LINC01047	ENSG00000232225	ENSG00000232225
				LINC02336	ENSG00000271395	ENSG00000271395
				LINC01040	ENSG00000226037	ENSG00000226037
				LINC00353	ENSG00000236176	ENSG00000236176
				LINC00559	ENSG00000261446	ENSG00000261446
				LINC01049	ENSG00000234384	ENSG00000234384
				LINC00410	ENSG00000231674	ENSG00000231674
				LINC00380	ENSG00000234625	ENSG00000234625
				LINC00379	ENSG00000229557	ENSG00000229557
				GPC5	ENSG00000179399	ENSG00000179399
				AL162456.1	ENSG00000282997	ENSG00000282997
				GPC5-AS2	ENSG00000232885	ENSG00000232885
				GPC5-IT1	ENSG00000236240	ENSG00000236240
				AL356737.2	ENSG00000287159	ENSG00000287159
				GPC5-AS1	ENSG00000235984	ENSG00000235984
				LINC00363	ENSG00000232849	ENSG00000232849
				AL354811.2	ENSG00000288001	ENSG00000288001
				AL354811.1	ENSG00000278177	ENSG00000278177
				AL160159.1	ENSG00000286843	ENSG00000286843
				GPC6-AS2	ENSG00000224394	ENSG00000224394
				GPC6-AS1	ENSG00000236520	ENSG00000236520
				LINC00391	ENSG00000238230	ENSG00000238230
				SOX21-AS1	ENSG00000227640	ENSG00000227640
				LINC00557	ENSG00000260962	ENSG00000260962
				AL139381.1	ENSG00000287635	ENSG00000287635
				CLDN10-AS1	ENSG00000223392	ENSG00000223392
				DNAJC3-DT	ENSG00000247400	ENSG00000247400
				AL138955.1	ENSG00000276809	ENSG00000276809
				HS6ST3	ENSG00000185352	ENSG00000185352
				AL353581.1	ENSG00000272329	ENSG00000272329
				OXGR1	ENSG00000165621	ENSG00000165621
				LINC00456	ENSG00000233124	ENSG00000233124
				AL161430.1	ENSG00000286334	ENSG00000286334
				AL442067.3	ENSG00000286416	ENSG00000286416
				AL442067.1	ENSG00000276573	ENSG00000276573
				AL442067.2	ENSG00000276704	ENSG00000276704
				AL359502.1	ENSG00000226134	ENSG00000226134
				AL359502.2	ENSG00000286544	ENSG00000286544
				AL356580.1	ENSG00000270725	ENSG00000270725
				RNF113B	ENSG00000139797	ENSG00000139797
				AL445223.1	ENSG00000269189	ENSG00000269189
				AL161896.1	ENSG00000269599	ENSG00000269599
				FARP1-AS1	ENSG00000231194	ENSG00000231194
				STK24-AS1	ENSG00000224418	ENSG00000224418
				SLC15A1	ENSG00000088386	ENSG00000088386
				DOCK9-AS1	ENSG00000229918	ENSG00000229918
				DOCK9-DT	ENSG00000260992	ENSG00000260992
				UBAC2-AS1	ENSG00000228889	ENSG00000228889
				GPR18	ENSG00000125245	ENSG00000125245
				AL136961.1	ENSG00000285448	ENSG00000285448
				LINC01232	ENSG00000280734	ENSG00000280734
				AL139035.1	ENSG00000280710	ENSG00000280710
				LINC00449	ENSG00000203441	ENSG00000203441
				LINC01039	ENSG00000234168	ENSG00000234168
				AL139035.2	ENSG00000287746	ENSG00000287746
				CLYBL-AS2	ENSG00000227659	ENSG00000227659
				CLYBL-AS1	ENSG00000234303	ENSG00000234303
				AL137139.2	ENSG00000286757	ENSG00000286757
				ZIC5	ENSG00000139800	ENSG00000139800
				AL355338.1	ENSG00000288060	ENSG00000288060
				ZIC2	ENSG00000043355	ENSG00000043355
				LINC00554	ENSG00000260738	ENSG00000260738
				AL353697.1	ENSG00000287330	ENSG00000287330
				PCCA-AS1	ENSG00000234650	ENSG00000234650
				GGACT	ENSG00000134864	ENSG00000134864
				AL356966.1	ENSG00000224356	ENSG00000224356
				AL136526.1	ENSG00000280169	ENSG00000280169
				TMTC4	ENSG00000125247	ENSG00000125247
				NALCN-AS1	ENSG00000233009	ENSG00000233009
				LINC00411	ENSG00000229599	ENSG00000229599
				NALCN	ENSG00000102452	ENSG00000102452
				ITGBL1	ENSG00000198542	ENSG00000198542
				FGF14	ENSG00000102466	ENSG00000102466
				AL160153.1	ENSG00000276012	ENSG00000276012
				FGF14-IT1	ENSG00000243319	ENSG00000243319
				FGF14-AS1	ENSG00000234445	ENSG00000234445
				FGF14-AS2	ENSG00000272143	ENSG00000272143
				LINC00555	ENSG00000261057	ENSG00000261057
				AL158063.1	ENSG00000276957	ENSG00000276957
				METTL21C	ENSG00000139780	ENSG00000139780
				CCDC168	ENSG00000175820	ENSG00000175820
				LINC00283	ENSG00000231633	ENSG00000231633
				AL157769.1	ENSG00000286312	ENSG00000286312
				POGLUT2	ENSG00000134901	ENSG00000134901
				AL137246.1	ENSG00000272542	ENSG00000272542
				AL137246.2	ENSG00000278445	ENSG00000278445
				SLC10A2	ENSG00000125255	ENSG00000125255
				AL162717.1	ENSG00000285789	ENSG00000285789
				LINC01309	ENSG00000234551	ENSG00000234551
				AL136524.1	ENSG00000287734	ENSG00000287734
				AL138954.1	ENSG00000286929	ENSG00000286929
				DAOA-AS1	ENSG00000232307	ENSG00000232307
				DAOA	ENSG00000182346	ENSG00000182346
				AL359745.1	ENSG00000280455	ENSG00000280455
				LINC00343	ENSG00000226620	ENSG00000226620
				AL138701.2	ENSG00000287923	ENSG00000287923
				AL139379.1	ENSG00000286780	ENSG00000286780
				LINC00460	ENSG00000233532	ENSG00000233532
				AL138689.1	ENSG00000274204	ENSG00000274204
				LINC00551	ENSG00000272274	ENSG00000272274
				LINC00443	ENSG00000230156	ENSG00000230156
				AL163534.1	ENSG00000287546	ENSG00000287546
				AL162574.2	ENSG00000278698	ENSG00000278698
				AL162574.1	ENSG00000277863	ENSG00000277863
				AL354741.1	ENSG00000285643	ENSG00000285643
				FAM155A	ENSG00000204442	ENSG00000204442
				AL445649.1	ENSG00000276740	ENSG00000276740
				FAM155A-IT1	ENSG00000227248	ENSG00000227248
				AL359436.1	ENSG00000286343	ENSG00000286343
				AL136964.1	ENSG00000274718	ENSG00000274718
				LIG4	ENSG00000174405	ENSG00000174405
				TNFSF13B	ENSG00000102524	ENSG00000102524
				AL157762.1	ENSG00000277246	ENSG00000277246
				AL138694.1	ENSG00000283384	ENSG00000283384
				MYO16	ENSG00000041515	ENSG00000041515
				MYO16-AS2	ENSG00000229938	ENSG00000229938
				MYO16-AS1	ENSG00000236242	ENSG00000236242
				LINC00370	ENSG00000223617	ENSG00000223617
				LINC01067	ENSG00000236053	ENSG00000236053
				LINC00399	ENSG00000229792	ENSG00000229792
				AL163541.1	ENSG00000285534	ENSG00000285534
				LINC00676	ENSG00000234854	ENSG00000234854
				AL162497.1	ENSG00000275741	ENSG00000275741
				AL355810.1	ENSG00000275248	ENSG00000275248
				AL355974.1	ENSG00000274331	ENSG00000274331
				AL390755.1	ENSG00000275830	ENSG00000275830
				AL355974.2	ENSG00000276269	ENSG00000276269
				LINC00396	ENSG00000231428	ENSG00000231428
				AL390755.3	ENSG00000287575	ENSG00000287575
				COL4A2-AS2	ENSG00000224821	ENSG00000224821
				COL4A2-AS1	ENSG00000232814	ENSG00000232814
				RAB20	ENSG00000139832	ENSG00000139832
				AL139385.1	ENSG00000275880	ENSG00000275880
				LINC00567	ENSG00000259831	ENSG00000259831
				LINC00346	ENSG00000255874	ENSG00000255874
				ANKRD10-IT1	ENSG00000229152	ENSG00000229152
				AL442128.2	ENSG00000277767	ENSG00000277767
				LINC00368	ENSG00000225870	ENSG00000225870
				AL353704.2	ENSG00000286824	ENSG00000286824
				ARHGEF7-AS2	ENSG00000235875	ENSG00000235875
				ARHGEF7-IT1	ENSG00000233644	ENSG00000233644
				ARHGEF7-AS1	ENSG00000227352	ENSG00000227352
				AL353704.1	ENSG00000285856	ENSG00000285856
				TEX29	ENSG00000153495	ENSG00000153495
				AL359649.1	ENSG00000204398	ENSG00000204398
				LINC02337	ENSG00000215881	ENSG00000215881
				LINC00354	ENSG00000226903	ENSG00000226903
				SOX1-OT	ENSG00000224243	ENSG00000224243
				SOX1	ENSG00000182968	ENSG00000182968
				AL356961.1	ENSG00000260385	ENSG00000260385
				LINC00404	ENSG00000229520	ENSG00000229520
				LINC01070	ENSG00000260102	ENSG00000260102
				LINC01043	ENSG00000260343	ENSG00000260343
				LINC01044	ENSG00000223626	ENSG00000223626
				SPACA7	ENSG00000153498	ENSG00000153498
				AL139384.2	ENSG00000277159	ENSG00000277159
				ATP11AUN	ENSG00000197595	ENSG00000197595
				AL139384.1	ENSG00000274922	ENSG00000274922
				ATP11A-AS1	ENSG00000232684	ENSG00000232684
				AL356752.1	ENSG00000277545	ENSG00000277545
				MCF2L	ENSG00000126217	ENSG00000126217
				AL356740.1	ENSG00000267868	ENSG00000267868
				MCF2L-AS1	ENSG00000235280	ENSG00000235280
				AL356740.2	ENSG00000269356	ENSG00000269356
				AL356740.3	ENSG00000269376	ENSG00000269376
				F7	ENSG00000057593	ENSG00000057593
				F10	ENSG00000126218	ENSG00000126218
				F10-AS1	ENSG00000231882	ENSG00000231882
				AL137002.2	ENSG00000283828	ENSG00000283828
				PROZ	ENSG00000126231	ENSG00000126231
				AL137002.1	ENSG00000269125	ENSG00000269125
				AL136221.1	ENSG00000276434	ENSG00000276434
				GRTP1-AS1	ENSG00000225083	ENSG00000225083
				ADPRHL1	ENSG00000153531	ENSG00000153531
				DCUN1D2	ENSG00000150401	ENSG00000150401
				DCUN1D2-AS	ENSG00000233613	ENSG00000233613
				AL442125.2	ENSG00000276916	ENSG00000276916
				AL442125.1	ENSG00000276248	ENSG00000276248
				ATP4B	ENSG00000186009	ENSG00000186009
				GRK1	ENSG00000185974	ENSG00000185974
				TMEM255B	ENSG00000184497	ENSG00000184497
				GAS6-AS1	ENSG00000233695	ENSG00000233695
				GAS6-DT	ENSG00000272695	ENSG00000272695
				BX072579.1	ENSG00000237699	ENSG00000237699
				LINC00454	ENSG00000226921	ENSG00000226921
				BX072579.2	ENSG00000274766	ENSG00000274766
				LINC00452	ENSG00000229373	ENSG00000229373
				LINC00565	ENSG00000260910	ENSG00000260910
				C13orf46	ENSG00000283199	ENSG00000283199
				RASA3	ENSG00000185989	ENSG00000185989
				RASA3-IT1	ENSG00000232487	ENSG00000232487
				CFAP97D2	ENSG00000283361	ENSG00000283361
				AL160396.1	ENSG00000283347	ENSG00000283347
				AL160396.2	ENSG00000285672	ENSG00000285672
				LINC01054	ENSG00000229723	ENSG00000229723
				CR383656.10	ENSG00000257959	ENSG00000257959
				OR11H12	ENSG00000257115	ENSG00000257115
				LINC02297	ENSG00000257504	ENSG00000257504
				CR383656.12	ENSG00000258364	ENSG00000258364
				AL929601.1	ENSG00000257891	ENSG00000257891
				AL929601.2	ENSG00000258265	ENSG00000258265
				POTEM	ENSG00000222036	ENSG00000222036
				AL929601.3	ENSG00000275563	ENSG00000275563
				AL589182.1	ENSG00000258314	ENSG00000258314
				AL589743.4	ENSG00000277128	ENSG00000277128
				AL589743.1	ENSG00000257310	ENSG00000257310
				LINC01297	ENSG00000274827	ENSG00000274827
				POTEG	ENSG00000187537	ENSG00000187537
				AL512624.2	ENSG00000276888	ENSG00000276888
				AL512310.10	ENSG00000273558	ENSG00000273558
				AL512310.9	ENSG00000259069	ENSG00000259069
				AL512310.2	ENSG00000257395	ENSG00000257395
				OR11H2	ENSG00000258453	ENSG00000258453
				OR4N2	ENSG00000176294	ENSG00000176294
				OR4Q3	ENSG00000182652	ENSG00000182652
				OR4M1	ENSG00000176299	ENSG00000176299
				OR4K2	ENSG00000165762	ENSG00000165762
				OR4K5	ENSG00000176281	ENSG00000176281
				OR4K1	ENSG00000155249	ENSG00000155249
				OR4K15	ENSG00000169488	ENSG00000169488
				OR4K14	ENSG00000169484	ENSG00000169484
				OR4K13	ENSG00000176253	ENSG00000176253
				OR4L1	ENSG00000176246	ENSG00000176246
				OR4K17	ENSG00000176230	ENSG00000176230
				OR4N5	ENSG00000184394	ENSG00000184394
				OR11G2	ENSG00000196832	ENSG00000196832
				OR11H6	ENSG00000176219	ENSG00000176219
				OR11H4	ENSG00000176198	ENSG00000176198
				AL356019.2	ENSG00000258768	ENSG00000258768
				AL356019.1	ENSG00000258459	ENSG00000258459
				AL355075.6	ENSG00000287735	ENSG00000287735
				AL355075.1	ENSG00000254846	ENSG00000254846
				KLHL33	ENSG00000185271	ENSG00000185271
				AL355075.2	ENSG00000258515	ENSG00000258515
				AL355075.3	ENSG00000258908	ENSG00000258908
				RNASE10	ENSG00000182545	ENSG00000182545
				RNASE9	ENSG00000188655	ENSG00000188655
				RNASE11	ENSG00000173464	ENSG00000173464
				AL163195.2	ENSG00000258573	ENSG00000258573
				RNASE12	ENSG00000258436	ENSG00000258436
				OR6S1	ENSG00000181803	ENSG00000181803
				AL163636.1	ENSG00000258451	ENSG00000258451
				EDDM3A	ENSG00000181562	ENSG00000181562
				EDDM3B	ENSG00000181552	ENSG00000181552
				AL133371.2	ENSG00000258810	ENSG00000258810
				AL133371.3	ENSG00000259130	ENSG00000259130
				AL133371.1	ENSG00000258642	ENSG00000258642
				RNASE3	ENSG00000169397	ENSG00000169397
				AL355922.4	ENSG00000258918	ENSG00000258918
				AL355922.3	ENSG00000258772	ENSG00000258772
				AL355922.1	ENSG00000136315	ENSG00000136315
				RNASE2	ENSG00000169385	ENSG00000169385
				AL161668.3	ENSG00000258471	ENSG00000258471
				SLC39A2	ENSG00000165794	ENSG00000165794
				TPPP2	ENSG00000179636	ENSG00000179636
				AL161668.4	ENSG00000258604	ENSG00000258604
				AL161668.2	ENSG00000255472	ENSG00000255472
				RNASE13	ENSG00000206150	ENSG00000206150
				RNASE7	ENSG00000165799	ENSG00000165799
				RNASE8	ENSG00000173431	ENSG00000173431
				TMEM253	ENSG00000232070	ENSG00000232070
				AL161668.1	ENSG00000178107	ENSG00000178107
				OR5AU1	ENSG00000169327	ENSG00000169327
				RPGRIP1	ENSG00000092200	ENSG00000092200
				AL135744.1	ENSG00000260830	ENSG00000260830
				SALL2	ENSG00000165821	ENSG00000165821
				AL161747.2	ENSG00000257096	ENSG00000257096
				OR10G3	ENSG00000169208	ENSG00000169208
				TRAV1-1	ENSG00000255569	ENSG00000255569
				OR10G2	ENSG00000255582	ENSG00000255582
				TRAV1-2	ENSG00000256553	ENSG00000256553
				OR4E2	ENSG00000221977	ENSG00000221977
				OR4E1	ENSG00000276240	ENSG00000276240
				TRAV2	ENSG00000211776	ENSG00000211776
				AC243972.1	ENSG00000248358	ENSG00000248358
				TRAV3	ENSG00000211777	ENSG00000211777
				TRAV4	ENSG00000211778	ENSG00000211778
				TRAV5	ENSG00000211779	ENSG00000211779
				TRAV6	ENSG00000211780	ENSG00000211780
				TRAV7	ENSG00000211781	ENSG00000211781
				TRAV8-1	ENSG00000211782	ENSG00000211782
				TRAV9-1	ENSG00000211783	ENSG00000211783
				TRAV10	ENSG00000211784	ENSG00000211784
				TRAV11	ENSG00000256474	ENSG00000256474
				TRAV12-1	ENSG00000211785	ENSG00000211785
				TRAV8-2	ENSG00000211786	ENSG00000211786
				TRAV8-3	ENSG00000211787	ENSG00000211787
				TRAV13-1	ENSG00000211788	ENSG00000211788
				TRAV12-2	ENSG00000211789	ENSG00000211789
				TRAV8-4	ENSG00000211790	ENSG00000211790
				TRAV8-5	ENSG00000256379	ENSG00000256379
				TRAV13-2	ENSG00000211791	ENSG00000211791
				TRAV14DV4	ENSG00000211792	ENSG00000211792
				TRAV9-2	ENSG00000211793	ENSG00000211793
				TRAV15	ENSG00000258482	ENSG00000258482
				TRAV12-3	ENSG00000211794	ENSG00000211794
				TRAV8-6	ENSG00000211795	ENSG00000211795
				TRAV16	ENSG00000211796	ENSG00000211796
				TRAV17	ENSG00000211797	ENSG00000211797
				TRAV18	ENSG00000211798	ENSG00000211798
				TRAV19	ENSG00000211799	ENSG00000211799
				TRAV20	ENSG00000211800	ENSG00000211800
				TRAV21	ENSG00000211801	ENSG00000211801
				TRAV22	ENSG00000211802	ENSG00000211802
				TRAV23DV6	ENSG00000211803	ENSG00000211803
				TRDV1	ENSG00000211804	ENSG00000211804
				TRAV24	ENSG00000211805	ENSG00000211805
				TRAV25	ENSG00000211806	ENSG00000211806
				TRAV26-1	ENSG00000211807	ENSG00000211807
				TRAV8-7	ENSG00000211808	ENSG00000211808
				TRAV27	ENSG00000211809	ENSG00000211809
				TRAV28	ENSG00000258835	ENSG00000258835
				TRAV29DV5	ENSG00000211810	ENSG00000211810
				TRAV30	ENSG00000259092	ENSG00000259092
				TRAV31	ENSG00000249048	ENSG00000249048
				TRAV32	ENSG00000258905	ENSG00000258905
				TRAV33	ENSG00000258812	ENSG00000258812
				AC244502.1	ENSG00000251002	ENSG00000251002
				TRAV26-2	ENSG00000211812	ENSG00000211812
				TRAV34	ENSG00000211813	ENSG00000211813
				TRAV35	ENSG00000211814	ENSG00000211814
				TRAV36DV7	ENSG00000211815	ENSG00000211815
				TRAV37	ENSG00000259068	ENSG00000259068
				TRAV38-1	ENSG00000211816	ENSG00000211816
				TRAV38-2DV8	ENSG00000211817	ENSG00000211817
				TRAV39	ENSG00000211818	ENSG00000211818
				TRAV40	ENSG00000211819	ENSG00000211819
				TRAV41	ENSG00000211820	ENSG00000211820
				AC244502.3	ENSG00000259042	ENSG00000259042
				TRDV2	ENSG00000211821	ENSG00000211821
				TRDD1	ENSG00000223997	ENSG00000223997
				TRDD2	ENSG00000237235	ENSG00000237235
				TRDD3	ENSG00000228985	ENSG00000228985
				TRDJ1	ENSG00000211825	ENSG00000211825
				TRDJ4	ENSG00000211826	ENSG00000211826
				TRDJ2	ENSG00000211827	ENSG00000211827
				TRDJ3	ENSG00000211828	ENSG00000211828
				TRDC	ENSG00000211829	ENSG00000211829
				TRDV3	ENSG00000256590	ENSG00000256590
				TRAJ61	ENSG00000211831	ENSG00000211831
				TRAJ60	ENSG00000249446	ENSG00000249446
				TRAJ59	ENSG00000211832	ENSG00000211832
				TRAJ58	ENSG00000211833	ENSG00000211833
				TRAJ57	ENSG00000211834	ENSG00000211834
				TRAJ56	ENSG00000211835	ENSG00000211835
				TRAJ55	ENSG00000250688	ENSG00000250688
				TRAJ54	ENSG00000211836	ENSG00000211836
				TRAJ53	ENSG00000211837	ENSG00000211837
				TRAJ52	ENSG00000211838	ENSG00000211838
				TRAJ51	ENSG00000248366	ENSG00000248366
				TRAJ50	ENSG00000211839	ENSG00000211839
				TRAJ49	ENSG00000211840	ENSG00000211840
				TRAJ48	ENSG00000211841	ENSG00000211841
				TRAJ47	ENSG00000211842	ENSG00000211842
				TRAJ46	ENSG00000211843	ENSG00000211843
				TRAJ45	ENSG00000211844	ENSG00000211844
				TRAJ44	ENSG00000211845	ENSG00000211845
				TRAJ43	ENSG00000211846	ENSG00000211846
				TRAJ42	ENSG00000211847	ENSG00000211847
				TRAJ41	ENSG00000211848	ENSG00000211848
				TRAJ40	ENSG00000211849	ENSG00000211849
				TRAJ39	ENSG00000211850	ENSG00000211850
				TRAJ38	ENSG00000211851	ENSG00000211851
				TRAJ37	ENSG00000278661	ENSG00000278661
				TRAJ36	ENSG00000276699	ENSG00000276699
				TRAJ35	ENSG00000211854	ENSG00000211854
				TRAJ34	ENSG00000211855	ENSG00000211855
				TRAJ33	ENSG00000211856	ENSG00000211856
				TRAJ32	ENSG00000211857	ENSG00000211857
				TRAJ31	ENSG00000211858	ENSG00000211858
				TRAJ30	ENSG00000211859	ENSG00000211859
				TRAJ29	ENSG00000211860	ENSG00000211860
				TRAJ28	ENSG00000211861	ENSG00000211861
				TRAJ27	ENSG00000211862	ENSG00000211862
				TRAJ26	ENSG00000211863	ENSG00000211863
				TRAJ25	ENSG00000211864	ENSG00000211864
				TRAJ24	ENSG00000211865	ENSG00000211865
				TRAJ23	ENSG00000211866	ENSG00000211866
				TRAJ22	ENSG00000211867	ENSG00000211867
				TRAJ21	ENSG00000211868	ENSG00000211868
				TRAJ20	ENSG00000211869	ENSG00000211869
				TRAJ19	ENSG00000211870	ENSG00000211870
				TRAJ18	ENSG00000211871	ENSG00000211871
				TRAJ17	ENSG00000211872	ENSG00000211872
				TRAJ16	ENSG00000211873	ENSG00000211873
				TRAJ14	ENSG00000211875	ENSG00000211875
				TRAJ13	ENSG00000211876	ENSG00000211876
				TRAJ12	ENSG00000211877	ENSG00000211877
				TRAJ11	ENSG00000211878	ENSG00000211878
				TRAJ10	ENSG00000211879	ENSG00000211879
				TRAJ9	ENSG00000211880	ENSG00000211880
				TRAJ8	ENSG00000211881	ENSG00000211881
				TRAJ7	ENSG00000211882	ENSG00000211882
				TRAJ6	ENSG00000211883	ENSG00000211883
				TRAJ5	ENSG00000211884	ENSG00000211884
				TRAJ4	ENSG00000211885	ENSG00000211885
				TRAJ3	ENSG00000211886	ENSG00000211886
				TRAJ2	ENSG00000211887	ENSG00000211887
				TRAJ1	ENSG00000211888	ENSG00000211888
				LINC02332	ENSG00000259054	ENSG00000259054
				AC243965.1	ENSG00000259003	ENSG00000259003
				AC243965.2	ENSG00000275552	ENSG00000275552
				ABHD4	ENSG00000100439	ENSG00000100439
				OR6J1	ENSG00000255804	ENSG00000255804
				AL160314.2	ENSG00000258458	ENSG00000258458
				SLC7A7	ENSG00000155465	ENSG00000155465
				REM2	ENSG00000139890	ENSG00000139890
				PRMT5-AS1	ENSG00000237054	ENSG00000237054
				AL132780.1	ENSG00000257285	ENSG00000257285
				AL132780.2	ENSG00000258457	ENSG00000258457
				C14orf93	ENSG00000100802	ENSG00000100802
				PSMB11	ENSG00000222028	ENSG00000222028
				CDH24	ENSG00000139880	ENSG00000139880
				LMLN2	ENSG00000283654	ENSG00000283654
				CEBPE	ENSG00000092067	ENSG00000092067
				RNF212B	ENSG00000215277	ENSG00000215277
				PPP1R3E	ENSG00000235194	ENSG00000235194
				BCL2L2-PABPN1	ENSG00000258643	ENSG00000258643
				SLC22A17	ENSG00000092096	ENSG00000092096
				AL049829.2	ENSG00000259018	ENSG00000259018
				IL25	ENSG00000166090	ENSG00000166090
				CMTM5	ENSG00000166091	ENSG00000166091
				MYH6	ENSG00000197616	ENSG00000197616
				MYH7	ENSG00000092054	ENSG00000092054
				AL132855.1	ENSG00000258444	ENSG00000258444
				ZFHX2-AS1	ENSG00000157306	ENSG00000157306
				ZFHX2	ENSG00000136367	ENSG00000136367
				AL135999.2	ENSG00000273618	ENSG00000273618
				THTPA	ENSG00000259431	ENSG00000259431
				AL135999.1	ENSG00000258727	ENSG00000258727
				JPH4	ENSG00000092051	ENSG00000092051
				AL135999.3	ENSG00000274002	ENSG00000274002
				DHRS2	ENSG00000100867	ENSG00000100867
				AL160237.1	ENSG00000258464	ENSG00000258464
				AL136419.2	ENSG00000285727	ENSG00000285727
				LINC00596	ENSG00000259334	ENSG00000259334
				AL136419.3	ENSG00000286931	ENSG00000286931
				CARMIL3	ENSG00000186648	ENSG00000186648
				CPNE6	ENSG00000100884	ENSG00000100884
				NRL	ENSG00000129535	ENSG00000129535
				FITM1	ENSG00000139914	ENSG00000139914
				AL136295.2	ENSG00000259321	ENSG00000259321
				REC8	ENSG00000100918	ENSG00000100918
				AL136295.17	ENSG00000287765	ENSG00000287765
				AL136295.6	ENSG00000276698	ENSG00000276698
				AL136295.7	ENSG00000278784	ENSG00000278784
				TSSK4	ENSG00000139908	ENSG00000139908
				AL096870.8	ENSG00000288044	ENSG00000288044
				AL096870.6	ENSG00000286825	ENSG00000286825
				RIPK3	ENSG00000129465	ENSG00000129465
				NFATC4	ENSG00000100968	ENSG00000100968
				NYNRIN	ENSG00000205978	ENSG00000205978
				CBLN3	ENSG00000139899	ENSG00000139899
				AL132800.1	ENSG00000258744	ENSG00000258744
				CMA1	ENSG00000092009	ENSG00000092009
				CTSG	ENSG00000100448	ENSG00000100448
				AL136018.1	ENSG00000258657	ENSG00000258657
				GZMH	ENSG00000100450	ENSG00000100450
				AL161663.2	ENSG00000288100	ENSG00000288100
				AL161663.1	ENSG00000287481	ENSG00000287481
				LINC02286	ENSG00000258098	ENSG00000258098
				LINC02306	ENSG00000257986	ENSG00000257986
				AL132633.1	ENSG00000285633	ENSG00000285633
				NOVA1	ENSG00000139910	ENSG00000139910
				AL079343.1	ENSG00000262119	ENSG00000262119
				LINC02588	ENSG00000257842	ENSG00000257842
				AL110292.1	ENSG00000258081	ENSG00000258081
				LINC02294	ENSG00000257845	ENSG00000257845
				LINC02293	ENSG00000257185	ENSG00000257185
				AL132718.1	ENSG00000286479	ENSG00000286479
				MIR4307HG	ENSG00000257612	ENSG00000257612
				LINC00645	ENSG00000258548	ENSG00000258548
				AL139023.1	ENSG00000257869	ENSG00000257869
				LINC02300	ENSG00000258175	ENSG00000258175
				FOXG1-AS1	ENSG00000257126	ENSG00000257126
				FOXG1	ENSG00000176165	ENSG00000176165
				LINC01551	ENSG00000186960	ENSG00000186960
				LINC02282	ENSG00000257056	ENSG00000257056
				LINC02281	ENSG00000257748	ENSG00000257748
				LINC02327	ENSG00000258038	ENSG00000258038
				LINC02326	ENSG00000257523	ENSG00000257523
				AL135878.1	ENSG00000258028	ENSG00000258028
				AL133166.1	ENSG00000257522	ENSG00000257522
				AL158058.1	ENSG00000258107	ENSG00000258107
				AL158058.2	ENSG00000286040	ENSG00000286040
				PRKD1	ENSG00000184304	ENSG00000184304
				AL356756.1	ENSG00000257120	ENSG00000257120
				AL355053.1	ENSG00000287142	ENSG00000287142
				AL133372.3	ENSG00000257904	ENSG00000257904
				AL133372.2	ENSG00000248975	ENSG00000248975
				G2E3-AS1	ENSG00000257636	ENSG00000257636
				AL121852.1	ENSG00000258558	ENSG00000258558
				AL049830.3	ENSG00000258525	ENSG00000258525
				AP4S1	ENSG00000100478	ENSG00000100478
				AL136418.1	ENSG00000257831	ENSG00000257831
				AL139353.2	ENSG00000250365	ENSG00000250365
				GPR33	ENSG00000214943	ENSG00000214943
				AL163973.3	ENSG00000258196	ENSG00000258196
				AL163973.2	ENSG00000257155	ENSG00000257155
				AL355112.1	ENSG00000257472	ENSG00000257472
				LINC02313	ENSG00000258474	ENSG00000258474
				AL352984.1	ENSG00000258386	ENSG00000258386
				ARHGAP5-AS1	ENSG00000258655	ENSG00000258655
				AL161665.1	ENSG00000285608	ENSG00000285608
				AL161665.2	ENSG00000286527	ENSG00000286527
				AKAP6	ENSG00000151320	ENSG00000151320
				AL136298.1	ENSG00000258580	ENSG00000258580
				NPAS3	ENSG00000151322	ENSG00000151322
				AL161851.1	ENSG00000287153	ENSG00000287153
				AL161851.2	ENSG00000287777	ENSG00000287777
				EGLN3-AS1	ENSG00000258897	ENSG00000258897
				AL445363.1	ENSG00000259002	ENSG00000259002
				AL445363.2	ENSG00000259135	ENSG00000259135
				AL121603.2	ENSG00000258738	ENSG00000258738
				AL133163.2	ENSG00000258860	ENSG00000258860
				AL133163.3	ENSG00000259017	ENSG00000259017
				INSM2	ENSG00000168348	ENSG00000168348
				AL162311.3	ENSG00000258938	ENSG00000258938
				AL162311.1	ENSG00000257272	ENSG00000257272
				AL133304.3	ENSG00000258342	ENSG00000258342
				AL133304.1	ENSG00000257614	ENSG00000257614
				AL133304.2	ENSG00000257826	ENSG00000257826
				LINC00609	ENSG00000257585	ENSG00000257585
				PTCSC3	ENSG00000259104	ENSG00000259104
				AL162511.1	ENSG00000258844	ENSG00000258844
				AL132857.1	ENSG00000283098	ENSG00000283098
				SFTA3	ENSG00000229415	ENSG00000229415
				NKX2-1	ENSG00000136352	ENSG00000136352
				NKX2-1-AS1	ENSG00000253563	ENSG00000253563
				NKX2-8	ENSG00000136327	ENSG00000136327
				AL079303.1	ENSG00000258661	ENSG00000258661
				SLC25A21	ENSG00000183032	ENSG00000183032
				AL162464.2	ENSG00000258690	ENSG00000258690
				AL162464.1	ENSG00000258601	ENSG00000258601
				AL079304.1	ENSG00000258827	ENSG00000258827
				SLC25A21-AS1	ENSG00000258708	ENSG00000258708
				AL121790.2	ENSG00000259087	ENSG00000259087
				AL121790.1	ENSG00000258414	ENSG00000258414
				FOXA1	ENSG00000129514	ENSG00000129514
				TTC6	ENSG00000139865	ENSG00000139865
				LINC00517	ENSG00000259091	ENSG00000259091
				AL359233.1	ENSG00000258696	ENSG00000258696
				AL392023.2	ENSG00000259048	ENSG00000259048
				AL392023.1	ENSG00000258649	ENSG00000258649
				SSTR1	ENSG00000139874	ENSG00000139874
				AL355835.1	ENSG00000259072	ENSG00000259072
				LINC00639	ENSG00000259070	ENSG00000259070
				SEC23A-AS1	ENSG00000258651	ENSG00000258651
				AL109628.2	ENSG00000285830	ENSG00000285830
				AL132639.3	ENSG00000259083	ENSG00000259083
				AL132639.2	ENSG00000258940	ENSG00000258940
				AL049828.1	ENSG00000258526	ENSG00000258526
				AL049828.2	ENSG00000286123	ENSG00000286123
				AL390800.1	ENSG00000286099	ENSG00000286099
				LINC02315	ENSG00000251363	ENSG00000251363
				AL121821.2	ENSG00000258636	ENSG00000258636
				LRFN5	ENSG00000165379	ENSG00000165379
				AL445074.1	ENSG00000259149	ENSG00000259149
				AL442163.1	ENSG00000258394	ENSG00000258394
				AL450442.1	ENSG00000258850	ENSG00000258850
				AL583809.1	ENSG00000286464	ENSG00000286464
				LINC02307	ENSG00000258969	ENSG00000258969
				AL161752.1	ENSG00000259126	ENSG00000259126
				LINC02277	ENSG00000258487	ENSG00000258487
				FSCB	ENSG00000189139	ENSG00000189139
				AL356022.1	ENSG00000258747	ENSG00000258747
				LINC02302	ENSG00000258998	ENSG00000258998
				AL049870.2	ENSG00000258633	ENSG00000258633
				C14orf28	ENSG00000179476	ENSG00000179476
				AL049870.3	ENSG00000258949	ENSG00000258949
				AL121809.2	ENSG00000278147	ENSG00000278147
				AL121809.1	ENSG00000249163	ENSG00000249163
				AL162632.3	ENSG00000260046	ENSG00000260046
				AL162632.1	ENSG00000257900	ENSG00000257900
				AL139354.1	ENSG00000258845	ENSG00000258845
				LINC02303	ENSG00000258616	ENSG00000258616
				LINC00871	ENSG00000258700	ENSG00000258700
				MDGA2	ENSG00000139915	ENSG00000139915
				LINC00648	ENSG00000259129	ENSG00000259129
				AL512358.1	ENSG00000286595	ENSG00000286595
				AL512358.2	ENSG00000287492	ENSG00000287492
				AL358335.2	ENSG00000258751	ENSG00000258751
				AL110505.1	ENSG00000258868	ENSG00000258868
				AL139099.1	ENSG00000258377	ENSG00000258377
				AL139099.2	ENSG00000258450	ENSG00000258450
				KLHDC1	ENSG00000197776	ENSG00000197776
				AL591767.1	ENSG00000258400	ENSG00000258400
				AL359397.2	ENSG00000259071	ENSG00000259071
				AL359397.1	ENSG00000258857	ENSG00000258857
				AL118556.1	ENSG00000259113	ENSG00000259113
				ATL1	ENSG00000198513	ENSG00000198513
				AL606834.1	ENSG00000269906	ENSG00000269906
				AL606834.2	ENSG00000270062	ENSG00000270062
				AL133485.2	ENSG00000258843	ENSG00000258843
				AL133485.3	ENSG00000285747	ENSG00000285747
				AL358334.1	ENSG00000258687	ENSG00000258687
				ABHD12B	ENSG00000131969	ENSG00000131969
				AL358334.3	ENSG00000258745	ENSG00000258745
				AL358334.2	ENSG00000258711	ENSG00000258711
				TRIM9	ENSG00000100505	ENSG00000100505
				AL358334.4	ENSG00000287990	ENSG00000287990
				AL591770.1	ENSG00000259055	ENSG00000259055
				LINC00519	ENSG00000258955	ENSG00000258955
				LINC00640	ENSG00000258479	ENSG00000258479
				AL358332.1	ENSG00000258942	ENSG00000258942
				LINC02310	ENSG00000258808	ENSG00000258808
				FRMD6-AS2	ENSG00000258537	ENSG00000258537
				AL122125.1	ENSG00000277050	ENSG00000277050
				FRMD6-AS1	ENSG00000273888	ENSG00000273888
				AL079307.2	ENSG00000259111	ENSG00000259111
				AL079307.1	ENSG00000258535	ENSG00000258535
				AL358333.2	ENSG00000258928	ENSG00000258928
				AL358333.3	ENSG00000259007	ENSG00000259007
				AL358333.1	ENSG00000258854	ENSG00000258854
				NID2	ENSG00000087303	ENSG00000087303
				LINC02319	ENSG00000258694	ENSG00000258694
				PTGDR	ENSG00000168229	ENSG00000168229
				PTGER2	ENSG00000125384	ENSG00000125384
				GPR137C	ENSG00000180998	ENSG00000180998
				AL139317.3	ENSG00000259049	ENSG00000259049
				AL139317.5	ENSG00000285664	ENSG00000285664
				AL139317.1	ENSG00000258698	ENSG00000258698
				AL352979.4	ENSG00000288045	ENSG00000288045
				AL352979.2	ENSG00000258985	ENSG00000258985
				AL356020.1	ENSG00000258731	ENSG00000258731
				AL365295.1	ENSG00000237356	ENSG00000237356
				AL365295.2	ENSG00000286730	ENSG00000286730
				AL163953.1	ENSG00000225680	ENSG00000225680
				LINC02331	ENSG00000235269	ENSG00000235269
				BMP4	ENSG00000125378	ENSG00000125378
				AL138479.2	ENSG00000287156	ENSG00000287156
				AL359792.1	ENSG00000258753	ENSG00000258753
				AL133444.1	ENSG00000285774	ENSG00000285774
				AL139316.1	ENSG00000258050	ENSG00000258050
				AL158801.2	ENSG00000258413	ENSG00000258413
				AL158801.3	ENSG00000258455	ENSG00000258455
				TBPL2	ENSG00000182521	ENSG00000182521
				KTN1-AS1	ENSG00000186615	ENSG00000186615
				AL355773.1	ENSG00000258784	ENSG00000258784
				LINC00520	ENSG00000258791	ENSG00000258791
				AL163952.1	ENSG00000259868	ENSG00000259868
				AL138995.1	ENSG00000277763	ENSG00000277763
				AL355073.1	ENSG00000259483	ENSG00000259483
				AL355073.2	ENSG00000275569	ENSG00000275569
				LINC02284	ENSG00000259719	ENSG00000259719
				AL355103.1	ENSG00000258803	ENSG00000258803
				AL161757.2	ENSG00000258428	ENSG00000258428
				AL161757.5	ENSG00000259133	ENSG00000259133
				AL161757.3	ENSG00000258703	ENSG00000258703
				OTX2	ENSG00000165588	ENSG00000165588
				OTX2-AS1	ENSG00000248550	ENSG00000248550
				AL161757.4	ENSG00000258776	ENSG00000258776
				AL137100.3	ENSG00000286257	ENSG00000286257
				AL391152.1	ENSG00000258592	ENSG00000258592
				AL355834.2	ENSG00000286355	ENSG00000286355
				AL355834.1	ENSG00000259008	ENSG00000259008
				CCDC198	ENSG00000100557	ENSG00000100557
				SLC35F4	ENSG00000151812	ENSG00000151812
				AL161804.1	ENSG00000259039	ENSG00000259039
				AL049838.1	ENSG00000259969	ENSG00000259969
				ARMH4	ENSG00000139971	ENSG00000139971
				AL132989.1	ENSG00000258682	ENSG00000258682
				AL132989.2	ENSG00000279636	ENSG00000279636
				AL139021.2	ENSG00000258658	ENSG00000258658
				TOMM20L	ENSG00000196860	ENSG00000196860
				AL139021.1	ENSG00000258378	ENSG00000258378
				DACT1	ENSG00000165617	ENSG00000165617
				LINC01500	ENSG00000258583	ENSG00000258583
				GPR135	ENSG00000181619	ENSG00000181619
				CCDC175	ENSG00000151838	ENSG00000151838
				RTN1	ENSG00000139970	ENSG00000139970
				AL133299.1	ENSG00000261120	ENSG00000261120
				LRRC9	ENSG00000131951	ENSG00000131951
				AL157911.1	ENSG00000258553	ENSG00000258553
				AL157756.1	ENSG00000254718	ENSG00000254718
				LINC02322	ENSG00000258556	ENSG00000258556
				C14orf39	ENSG00000179008	ENSG00000179008
				SIX6	ENSG00000184302	ENSG00000184302
				AL049874.3	ENSG00000258670	ENSG00000258670
				SALRNA1	ENSG00000258952	ENSG00000258952
				SIX1	ENSG00000126778	ENSG00000126778
				SIX4	ENSG00000100625	ENSG00000100625
				SLC38A6	ENSG00000139974	ENSG00000139974
				AL359220.1	ENSG00000247287	ENSG00000247287
				AL355916.2	ENSG00000258926	ENSG00000258926
				LINC01303	ENSG00000250548	ENSG00000250548
				AL355916.1	ENSG00000232774	ENSG00000232774
				HIF1A-AS1	ENSG00000258777	ENSG00000258777
				HIF1A-AS3	ENSG00000258667	ENSG00000258667
				SYT16	ENSG00000139973	ENSG00000139973
				AL390816.1	ENSG00000258842	ENSG00000258842
				AL390816.2	ENSG00000258903	ENSG00000258903
				LINC00644	ENSG00000259142	ENSG00000259142
				KCNH5	ENSG00000140015	ENSG00000140015
				AL137191.1	ENSG00000259093	ENSG00000259093
				AL049871.1	ENSG00000258943	ENSG00000258943
				GPHB5	ENSG00000179600	ENSG00000179600
				AL136038.3	ENSG00000261242	ENSG00000261242
				WDR89	ENSG00000140006	ENSG00000140006
				AL136038.2	ENSG00000258800	ENSG00000258800
				AL136038.5	ENSG00000274015	ENSG00000274015
				ESR2	ENSG00000140009	ENSG00000140009
				AL161756.1	ENSG00000214770	ENSG00000214770
				AL161756.3	ENSG00000284664	ENSG00000284664
				AL122035.1	ENSG00000258824	ENSG00000258824
				AL122035.2	ENSG00000272909	ENSG00000272909
				AKAP5	ENSG00000179841	ENSG00000179841
				AL049869.3	ENSG00000259116	ENSG00000259116
				PPP1R36	ENSG00000165807	ENSG00000165807
				AL049869.2	ENSG00000259076	ENSG00000259076
				SPTB	ENSG00000070182	ENSG00000070182
				RAB15	ENSG00000139998	ENSG00000139998
				FNTB	ENSG00000257365	ENSG00000257365
				AL139022.2	ENSG00000272158	ENSG00000272158
				AL139022.1	ENSG00000259118	ENSG00000259118
				LINC02324	ENSG00000255002	ENSG00000255002
				AL355076.2	ENSG00000258760	ENSG00000258760
				FUT8-AS1	ENSG00000276116	ENSG00000276116
				AL391261.2	ENSG00000258847	ENSG00000258847
				AL391261.4	ENSG00000277651	ENSG00000277651
				LINC02290	ENSG00000258502	ENSG00000258502
				AL359232.1	ENSG00000258561	ENSG00000258561
				AL157997.1	ENSG00000287833	ENSG00000287833
				CCDC196	ENSG00000196553	ENSG00000196553
				AL049835.1	ENSG00000258490	ENSG00000258490
				FAM71D	ENSG00000172717	ENSG00000172717
				AL135978.2	ENSG00000286319	ENSG00000286319
				TMEM229B	ENSG00000198133	ENSG00000198133
				PLEKHH1	ENSG00000054690	ENSG00000054690
				AL049779.4	ENSG00000286861	ENSG00000286861
				RDH12	ENSG00000139988	ENSG00000139988
				ZFYVE26	ENSG00000072121	ENSG00000072121
				AL133370.1	ENSG00000258837	ENSG00000258837
				AL121820.3	ENSG00000287385	ENSG00000287385
				AL121820.2	ENSG00000259038	ENSG00000259038
				AL121820.1	ENSG00000258623	ENSG00000258623
				AL133313.1	ENSG00000287167	ENSG00000287167
				AL132986.1	ENSG00000287913	ENSG00000287913
				ACTN1-AS1	ENSG00000259062	ENSG00000259062
				AL391262.1	ENSG00000276063	ENSG00000276063
				AL359317.2	ENSG00000258957	ENSG00000258957
				EXD2	ENSG00000081177	ENSG00000081177
				AL359317.1	ENSG00000258520	ENSG00000258520
				GALNT16	ENSG00000100626	ENSG00000100626
				AL157996.2	ENSG00000286424	ENSG00000286424
				PLEKHD1	ENSG00000175985	ENSG00000175985
				CCDC177	ENSG00000267909	ENSG00000267909
				AL133445.3	ENSG00000287310	ENSG00000287310
				AL133445.2	ENSG00000273797	ENSG00000273797
				SLC10A1	ENSG00000100652	ENSG00000100652
				SMOC1	ENSG00000198732	ENSG00000198732
				SLC8A3	ENSG00000100678	ENSG00000100678
				AL160191.1	ENSG00000258422	ENSG00000258422
				AL356804.1	ENSG00000259033	ENSG00000259033
				AL357153.2	ENSG00000257759	ENSG00000257759
				ADAM21	ENSG00000139985	ENSG00000139985
				ADAM20	ENSG00000134007	ENSG00000134007
				AL357153.1	ENSG00000245466	ENSG00000245466
				LINC01269	ENSG00000258689	ENSG00000258689
				AC004816.1	ENSG00000259153	ENSG00000259153
				AC004816.2	ENSG00000275630	ENSG00000275630
				AC004825.2	ENSG00000274818	ENSG00000274818
				AC004825.3	ENSG00000287643	ENSG00000287643
				AC004817.3	ENSG00000269927	ENSG00000269927
				AC004817.5	ENSG00000286423	ENSG00000286423
				AC004817.2	ENSG00000259907	ENSG00000259907
				AC004817.1	ENSG00000258517	ENSG00000258517
				AC004817.4	ENSG00000269945	ENSG00000269945
				AC005476.2	ENSG00000259146	ENSG00000259146
				AC004974.1	ENSG00000285612	ENSG00000285612
				AC004900.1	ENSG00000285518	ENSG00000285518
				AC005993.1	ENSG00000266869	ENSG00000266869
				RGS6	ENSG00000182732	ENSG00000182732
				AC004828.2	ENSG00000286333	ENSG00000286333
				AC004828.1	ENSG00000258871	ENSG00000258871
				DPF3	ENSG00000205683	ENSG00000205683
				AL392024.1	ENSG00000285936	ENSG00000285936
				AL442663.3	ENSG00000258813	ENSG00000258813
				PAPLN	ENSG00000100767	ENSG00000100767
				AC004846.1	ENSG00000258376	ENSG00000258376
				AC004846.2	ENSG00000258944	ENSG00000258944
				AC005280.2	ENSG00000284930	ENSG00000284930
				AC005280.1	ENSG00000251393	ENSG00000251393
				HEATR4	ENSG00000187105	ENSG00000187105
				RIOX1	ENSG00000170468	ENSG00000170468
				AC005225.1	ENSG00000258443	ENSG00000258443
				AC005225.3	ENSG00000258695	ENSG00000258695
				ACOT1	ENSG00000184227	ENSG00000184227
				AC005225.2	ENSG00000258603	ENSG00000258603
				ACOT4	ENSG00000177465	ENSG00000177465
				ACOT6	ENSG00000205669	ENSG00000205669
				AC006146.1	ENSG00000258660	ENSG00000258660
				AC005520.2	ENSG00000259065	ENSG00000259065
				LINC02274	ENSG00000258586	ENSG00000258586
				AC005520.5	ENSG00000273711	ENSG00000273711
				AC005480.1	ENSG00000258891	ENSG00000258891
				AC005520.3	ENSG00000270140	ENSG00000270140
				FAM161B	ENSG00000156050	ENSG00000156050
				LIN52	ENSG00000205659	ENSG00000205659
				VSX2	ENSG00000119614	ENSG00000119614
				AC005519.1	ENSG00000258559	ENSG00000258559
				VRTN	ENSG00000133980	ENSG00000133980
				SYNDIG1L	ENSG00000183379	ENSG00000183379
				AC005479.2	ENSG00000270000	ENSG00000270000
				AC005479.1	ENSG00000259005	ENSG00000259005
				AC013451.1	ENSG00000258425	ENSG00000258425
				AC013451.2	ENSG00000258976	ENSG00000258976
				PROX2	ENSG00000119608	ENSG00000119608
				AL049780.1	ENSG00000258646	ENSG00000258646
				ZC2HC1C	ENSG00000119703	ENSG00000119703
				AL049780.2	ENSG00000259138	ENSG00000259138
				AL691403.2	ENSG00000273565	ENSG00000273565
				AL691403.1	ENSG00000258740	ENSG00000258740
				AF111167.1	ENSG00000258820	ENSG00000258820
				LINC01220	ENSG00000259687	ENSG00000259687
				AF111167.2	ENSG00000259319	ENSG00000259319
				AC007182.1	ENSG00000224721	ENSG00000224721
				FLVCR2	ENSG00000119686	ENSG00000119686
				AF107885.2	ENSG00000259103	ENSG00000259103
				TGFB3-AS1	ENSG00000258876	ENSG00000258876
				AC016526.4	ENSG00000283629	ENSG00000283629
				AC016526.2	ENSG00000258454	ENSG00000258454
				AC016526.1	ENSG00000258402	ENSG00000258402
				ESRRB	ENSG00000119715	ENSG00000119715
				AC008050.1	ENSG00000259124	ENSG00000259124
				AC007376.2	ENSG00000258569	ENSG00000258569
				VASH1	ENSG00000071246	ENSG00000071246
				AF111169.3	ENSG00000259081	ENSG00000259081
				AF111169.1	ENSG00000258610	ENSG00000258610
				VASH1-AS1	ENSG00000258301	ENSG00000258301
				ANGEL1	ENSG00000013523	ENSG00000013523
				AF111169.4	ENSG00000286437	ENSG00000286437
				LRRC74A	ENSG00000100565	ENSG00000100565
				AF111169.2	ENSG00000259058	ENSG00000259058
				AC007686.4	ENSG00000285966	ENSG00000285966
				LINC01629	ENSG00000258602	ENSG00000258602
				AC007686.3	ENSG00000273729	ENSG00000273729
				LINC02288	ENSG00000246548	ENSG00000246548
				AC007686.2	ENSG00000258473	ENSG00000258473
				LINC02289	ENSG00000258819	ENSG00000258819
				AC007686.5	ENSG00000287004	ENSG00000287004
				CIPC	ENSG00000198894	ENSG00000198894
				TMEM63C	ENSG00000165548	ENSG00000165548
				ZDHHC22	ENSG00000177108	ENSG00000177108
				AC007375.3	ENSG00000269883	ENSG00000269883
				NGB	ENSG00000165553	ENSG00000165553
				POMT2	ENSG00000009830	ENSG00000009830
				SAMD15	ENSG00000100583	ENSG00000100583
				NOXRED1	ENSG00000165555	ENSG00000165555
				VIPAS39	ENSG00000151445	ENSG00000151445
				ISM2	ENSG00000100593	ENSG00000100593
				C14orf178	ENSG00000197734	ENSG00000197734
				ADCK1	ENSG00000063761	ENSG00000063761
				NRXN3	ENSG00000021645	ENSG00000021645
				AF099810.1	ENSG00000258723	ENSG00000258723
				AC009396.2	ENSG00000258719	ENSG00000258719
				AC009396.3	ENSG00000258874	ENSG00000258874
				AC009396.1	ENSG00000258478	ENSG00000258478
				AC026888.1	ENSG00000258829	ENSG00000258829
				AC022469.1	ENSG00000258419	ENSG00000258419
				AC022469.2	ENSG00000258662	ENSG00000258662
				AC008056.2	ENSG00000259106	ENSG00000259106
				AC008056.3	ENSG00000287118	ENSG00000287118
				AC008056.1	ENSG00000258637	ENSG00000258637
				AF123462.1	ENSG00000258416	ENSG00000258416
				DIO2-AS1	ENSG00000258766	ENSG00000258766
				TSHR	ENSG00000165409	ENSG00000165409
				AC007262.2	ENSG00000284959	ENSG00000284959
				AL136040.2	ENSG00000286686	ENSG00000286686
				AL136040.1	ENSG00000273783	ENSG00000273783
				LINC02308	ENSG00000258675	ENSG00000258675
				LINC01467	ENSG00000258977	ENSG00000258977
				LINC02311	ENSG00000258718	ENSG00000258718
				AL355838.1	ENSG00000259035	ENSG00000259035
				LINC02301	ENSG00000258743	ENSG00000258743
				AL355095.1	ENSG00000258683	ENSG00000258683
				AL359238.1	ENSG00000258600	ENSG00000258600
				AL162872.1	ENSG00000258426	ENSG00000258426
				LINC02305	ENSG00000258532	ENSG00000258532
				AL356807.1	ENSG00000285826	ENSG00000285826
				AL357172.1	ENSG00000259044	ENSG00000259044
				AL049775.2	ENSG00000258902	ENSG00000258902
				LINC02329	ENSG00000258814	ENSG00000258814
				LINC00911	ENSG00000259107	ENSG00000259107
				AL049775.1	ENSG00000205562	ENSG00000205562
				AL049775.3	ENSG00000258945	ENSG00000258945
				LINC02328	ENSG00000258733	ENSG00000258733
				LINC02316	ENSG00000258912	ENSG00000258912
				AL161753.1	ENSG00000286582	ENSG00000286582
				LINC02309	ENSG00000258994	ENSG00000258994
				LINC01148	ENSG00000258804	ENSG00000258804
				AL358292.1	ENSG00000259061	ENSG00000259061
				AL352955.1	ENSG00000258496	ENSG00000258496
				AL157688.1	ENSG00000258958	ENSG00000258958
				LINC02296	ENSG00000258859	ENSG00000258859
				AL135746.1	ENSG00000259028	ENSG00000259028
				LINC02330	ENSG00000258770	ENSG00000258770
				AL359237.1	ENSG00000258807	ENSG00000258807
				AL136501.1	ENSG00000259077	ENSG00000259077
				GPR65	ENSG00000140030	ENSG00000140030
				AL157955.1	ENSG00000258407	ENSG00000258407
				LINC01147	ENSG00000258826	ENSG00000258826
				LINC01146	ENSG00000258867	ENSG00000258867
				AL133279.2	ENSG00000258975	ENSG00000258975
				AL133279.3	ENSG00000259998	ENSG00000259998
				AL133279.1	ENSG00000258538	ENSG00000258538
				PTPN21	ENSG00000070778	ENSG00000070778
				AL162171.2	ENSG00000258983	ENSG00000258983
				AL162171.1	ENSG00000258789	ENSG00000258789
				AL162171.3	ENSG00000278576	ENSG00000278576
				EML5	ENSG00000165521	ENSG00000165521
				AL121768.1	ENSG00000274492	ENSG00000274492
				AL137785.1	ENSG00000283627	ENSG00000283627
				AL138478.1	ENSG00000277801	ENSG00000277801
				AL357093.2	ENSG00000258752	ENSG00000258752
				AL357093.1	ENSG00000258699	ENSG00000258699
				AL356805.1	ENSG00000258380	ENSG00000258380
				FOXN3-AS1	ENSG00000258920	ENSG00000258920
				FOXN3-AS2	ENSG00000259073	ENSG00000259073
				AL137230.1	ENSG00000258792	ENSG00000258792
				KCNK13	ENSG00000152315	ENSG00000152315
				AL161662.1	ENSG00000287437	ENSG00000287437
				AL512791.2	ENSG00000275198	ENSG00000275198
				AL512791.1	ENSG00000258424	ENSG00000258424
				LINC02317	ENSG00000258678	ENSG00000258678
				LINC00642	ENSG00000233208	ENSG00000233208
				AL096869.3	ENSG00000259789	ENSG00000259789
				AL096869.1	ENSG00000258935	ENSG00000258935
				AL096869.2	ENSG00000259163	ENSG00000259163
				AL139193.1	ENSG00000258437	ENSG00000258437
				AL139193.2	ENSG00000258716	ENSG00000258716
				AL122020.2	ENSG00000287663	ENSG00000287663
				LINC02321	ENSG00000258884	ENSG00000258884
				AL135818.1	ENSG00000258875	ENSG00000258875
				AL135818.2	ENSG00000260810	ENSG00000260810
				AL135818.3	ENSG00000286607	ENSG00000286607
				AL133153.2	ENSG00000258798	ENSG00000258798
				CATSPERB	ENSG00000133962	ENSG00000133962
				AL121839.2	ENSG00000260711	ENSG00000260711
				FBLN5	ENSG00000140092	ENSG00000140092
				AL133240.1	ENSG00000258481	ENSG00000258481
				AL133240.2	ENSG00000286630	ENSG00000286630
				SLC24A4	ENSG00000140090	ENSG00000140090
				LINC02833	ENSG00000258742	ENSG00000258742
				LINC02287	ENSG00000258499	ENSG00000258499
				CHGA	ENSG00000100604	ENSG00000100604
				ITPK1-AS1	ENSG00000258730	ENSG00000258730
				UNC79	ENSG00000133958	ENSG00000133958
				AL122023.1	ENSG00000278396	ENSG00000278396
				COX8C	ENSG00000187581	ENSG00000187581
				PRIMA1	ENSG00000175785	ENSG00000175785
				FAM181A-AS1	ENSG00000258584	ENSG00000258584
				FAM181A	ENSG00000140067	ENSG00000140067
				ASB2	ENSG00000100628	ENSG00000100628
				AL132642.1	ENSG00000258987	ENSG00000258987
				CCDC197	ENSG00000175699	ENSG00000175699
				OTUB2	ENSG00000089723	ENSG00000089723
				PPP4R4	ENSG00000119698	ENSG00000119698
				SERPINA10	ENSG00000140093	ENSG00000140093
				SERPINA6	ENSG00000170099	ENSG00000170099
				AL132708.1	ENSG00000256357	ENSG00000256357
				SERPINA11	ENSG00000186910	ENSG00000186910
				SERPINA9	ENSG00000170054	ENSG00000170054
				SERPINA12	ENSG00000165953	ENSG00000165953
				AL132990.1	ENSG00000287668	ENSG00000287668
				SERPINA4	ENSG00000100665	ENSG00000100665
				SERPINA5	ENSG00000188488	ENSG00000188488
				AL049839.3	ENSG00000288028	ENSG00000288028
				GSC	ENSG00000133937	ENSG00000133937
				AL121612.2	ENSG00000285205	ENSG00000285205
				AL121612.1	ENSG00000274379	ENSG00000274379
				LINC02279	ENSG00000258933	ENSG00000258933
				AL390254.1	ENSG00000258866	ENSG00000258866
				DICER1-AS1	ENSG00000235706	ENSG00000235706
				AL356017.1	ENSG00000259143	ENSG00000259143
				LINC02292	ENSG00000258630	ENSG00000258630
				LINC02318	ENSG00000258390	ENSG00000258390
				AL133467.2	ENSG00000258927	ENSG00000258927
				AL133467.4	ENSG00000270038	ENSG00000270038
				TCL6	ENSG00000187621	ENSG00000187621
				TCL1B	ENSG00000213231	ENSG00000213231
				TCL1A	ENSG00000100721	ENSG00000100721
				AL139020.1	ENSG00000257275	ENSG00000257275
				AL133167.1	ENSG00000258516	ENSG00000258516
				TUNAR	ENSG00000250366	ENSG00000250366
				C14orf132	ENSG00000227051	ENSG00000227051
				AL355102.1	ENSG00000258412	ENSG00000258412
				AL355102.5	ENSG00000259036	ENSG00000259036
				AL355102.4	ENSG00000258793	ENSG00000258793
				AL355102.3	ENSG00000258729	ENSG00000258729
				AK7	ENSG00000140057	ENSG00000140057
				AL163051.1	ENSG00000260806	ENSG00000260806
				AL137786.1	ENSG00000258702	ENSG00000258702
				AL137786.2	ENSG00000287350	ENSG00000287350
				LINC02299	ENSG00000258979	ENSG00000258979
				AL137786.3	ENSG00000287772	ENSG00000287772
				LINC00618	ENSG00000225163	ENSG00000225163
				AL049833.4	ENSG00000288034	ENSG00000288034
				AL049833.2	ENSG00000259026	ENSG00000259026
				AL049833.1	ENSG00000258393	ENSG00000258393
				LINC02304	ENSG00000259110	ENSG00000259110
				AL158800.1	ENSG00000285584	ENSG00000285584
				LINC02325	ENSG00000246084	ENSG00000246084
				LINC02291	ENSG00000197176	ENSG00000197176
				AL163872.1	ENSG00000287501	ENSG00000287501
				LINC02312	ENSG00000258869	ENSG00000258869
				AL355097.1	ENSG00000258379	ENSG00000258379
				LINC01550	ENSG00000246223	ENSG00000246223
				AL163932.1	ENSG00000259097	ENSG00000259097
				LINC02295	ENSG00000258511	ENSG00000258511
				AL132719.1	ENSG00000258795	ENSG00000258795
				C14orf177	ENSG00000176605	ENSG00000176605
				AL132796.1	ENSG00000237342	ENSG00000237342
				AL132796.2	ENSG00000259119	ENSG00000259119
				AL162151.3	ENSG00000287991	ENSG00000287991
				AL162151.1	ENSG00000229402	ENSG00000229402
				AL109767.1	ENSG00000235785	ENSG00000235785
				AL132819.1	ENSG00000258383	ENSG00000258383
				AL110504.1	ENSG00000258749	ENSG00000258749
				AL160313.1	ENSG00000247970	ENSG00000247970
				HHIPL1	ENSG00000182218	ENSG00000182218
				CYP46A1	ENSG00000036530	ENSG00000036530
				AL160313.2	ENSG00000258672	ENSG00000258672
				EML1	ENSG00000066629	ENSG00000066629
				AL133368.2	ENSG00000258693	ENSG00000258693
				AL157912.1	ENSG00000258560	ENSG00000258560
				DEGS2	ENSG00000168350	ENSG00000168350
				AL133523.1	ENSG00000258982	ENSG00000258982
				AL157871.5	ENSG00000258904	ENSG00000258904
				AL157871.6	ENSG00000259052	ENSG00000259052
				AL157871.1	ENSG00000258504	ENSG00000258504
				SLC25A47	ENSG00000140107	ENSG00000140107
				AL157871.4	ENSG00000258666	ENSG00000258666
				AL157871.2	ENSG00000258521	ENSG00000258521
				WDR25	ENSG00000176473	ENSG00000176473
				AL135838.1	ENSG00000258620	ENSG00000258620
				BEGAIN	ENSG00000183092	ENSG00000183092
				AL845552.2	ENSG00000259031	ENSG00000259031
				AL163974.1	ENSG00000258576	ENSG00000258576
				LINC00523	ENSG00000196273	ENSG00000196273
				AL132711.1	ENSG00000258717	ENSG00000258717
				DLK1	ENSG00000185559	ENSG00000185559
				AL117190.2	ENSG00000258663	ENSG00000258663
				RTL1	ENSG00000254656	ENSG00000254656
				MIR381HG	ENSG00000258861	ENSG00000258861
				MEG9	ENSG00000223403	ENSG00000223403
				AL132709.7	ENSG00000230805	ENSG00000230805
				AL132709.8	ENSG00000288302	ENSG00000288302
				LINC02285	ENSG00000259004	ENSG00000259004
				AL355836.2	ENSG00000286551	ENSG00000286551
				AL355836.4	ENSG00000288252	ENSG00000288252
				AL355836.3	ENSG00000288245	ENSG00000288245
				AL359682.1	ENSG00000258497	ENSG00000258497
				AL355096.1	ENSG00000258460	ENSG00000258460
				LINC00524	ENSG00000259023	ENSG00000259023
				LINC02314	ENSG00000259082	ENSG00000259082
				AL049836.2	ENSG00000259166	ENSG00000259166
				DIO3OS	ENSG00000258498	ENSG00000258498
				DIO3	ENSG00000197406	ENSG00000197406
				AL049836.1	ENSG00000258919	ENSG00000258919
				LINC02320	ENSG00000258404	ENSG00000258404
				LINC00239	ENSG00000258512	ENSG00000258512
				AL137779.2	ENSG00000259088	ENSG00000259088
				AL137779.1	ENSG00000256705	ENSG00000256705
				AL118558.3	ENSG00000271780	ENSG00000271780
				AL118558.4	ENSG00000272444	ENSG00000272444
				ZNF839	ENSG00000022976	ENSG00000022976
				LINC02323	ENSG00000259230	ENSG00000259230
				AL132801.1	ENSG00000259508	ENSG00000259508
				AL117209.1	ENSG00000259515	ENSG00000259515
				LBHD2	ENSG00000283071	ENSG00000283071
				AL161669.1	ENSG00000259444	ENSG00000259444
				EXOC3L4	ENSG00000205436	ENSG00000205436
				LINC00677	ENSG00000259717	ENSG00000259717
				LINC00605	ENSG00000251533	ENSG00000251533
				AL161669.3	ENSG00000278071	ENSG00000278071
				AL138976.2	ENSG00000259775	ENSG00000259775
				AL133367.1	ENSG00000260285	ENSG00000260285
				AL139300.2	ENSG00000258851	ENSG00000258851
				AL049840.6	ENSG00000270108	ENSG00000270108
				AL049840.3	ENSG00000269910	ENSG00000269910
				AL049840.4	ENSG00000269940	ENSG00000269940
				XRCC3	ENSG00000126215	ENSG00000126215
				LINC00637	ENSG00000258735	ENSG00000258735
				AL132712.1	ENSG00000258534	ENSG00000258534
				AL132712.2	ENSG00000287346	ENSG00000287346
				TDRD9	ENSG00000156414	ENSG00000156414
				RD3L	ENSG00000227729	ENSG00000227729
				AL359399.1	ENSG00000258748	ENSG00000258748
				KIF26A	ENSG00000066735	ENSG00000066735
				LINC02691	ENSG00000258913	ENSG00000258913
				AL512357.2	ENSG00000288459	ENSG00000288459
				AL512357.1	ENSG00000258598	ENSG00000258598
				TMEM179	ENSG00000258986	ENSG00000258986
				C14orf180	ENSG00000184601	ENSG00000184601
				BX927359.1	ENSG00000259037	ENSG00000259037
				AL583722.3	ENSG00000258736	ENSG00000258736
				LINC02280	ENSG00000260792	ENSG00000260792
				AL583722.1	ENSG00000256050	ENSG00000256050
				AL583722.4	ENSG00000258858	ENSG00000258858
				ADSSL1	ENSG00000185100	ENSG00000185100
				AL583722.2	ENSG00000258430	ENSG00000258430
				ZBTB42	ENSG00000179627	ENSG00000179627
				LINC00638	ENSG00000258701	ENSG00000258701
				AL583810.2	ENSG00000258811	ENSG00000258811
				AL583810.1	ENSG00000258593	ENSG00000258593
				AL583810.3	ENSG00000259067	ENSG00000259067
				PLD4	ENSG00000166428	ENSG00000166428
				CLBA1	ENSG00000140104	ENSG00000140104
				GPR132	ENSG00000183484	ENSG00000183484
				LINC02298	ENSG00000257556	ENSG00000257556
				AL512356.4	ENSG00000286636	ENSG00000286636
				AL512356.5	ENSG00000287459	ENSG00000287459
				TEX22	ENSG00000226174	ENSG00000226174
				AL928654.1	ENSG00000251602	ENSG00000251602
				AL928654.2	ENSG00000257270	ENSG00000257270
				TMEM121	ENSG00000184986	ENSG00000184986
				COPDA1	ENSG00000253364	ENSG00000253364
				IGHEP1	ENSG00000253692	ENSG00000253692
				IGHD	ENSG00000211898	ENSG00000211898
				IGHJ6	ENSG00000211900	ENSG00000211900
				IGHJ3P	ENSG00000237111	ENSG00000237111
				IGHJ5	ENSG00000242472	ENSG00000242472
				IGHJ4	ENSG00000240041	ENSG00000240041
				IGHJ3	ENSG00000242887	ENSG00000242887
				IGHJ2P	ENSG00000237547	ENSG00000237547
				IGHJ2	ENSG00000211904	ENSG00000211904
				IGHJ1	ENSG00000211905	ENSG00000211905
				IGHD7-27	ENSG00000236597	ENSG00000236597
				IGHJ1P	ENSG00000227335	ENSG00000227335
				IGHD1-26	ENSG00000211907	ENSG00000211907
				IGHD6-25	ENSG00000225825	ENSG00000225825
				IGHD5-24	ENSG00000211909	ENSG00000211909
				IGHD4-23	ENSG00000227196	ENSG00000227196
				IGHD3-22	ENSG00000211911	ENSG00000211911
				IGHD2-21	ENSG00000211912	ENSG00000211912
				AC246787.2	ENSG00000244620	ENSG00000244620
				IGHD1-20	ENSG00000237020	ENSG00000237020
				IGHD6-19	ENSG00000211914	ENSG00000211914
				IGHD5-18	ENSG00000211915	ENSG00000211915
				IGHD4-17	ENSG00000227800	ENSG00000227800
				IGHD3-16	ENSG00000211917	ENSG00000211917
				IGHD2-15	ENSG00000211918	ENSG00000211918
				IGHD1-14	ENSG00000227108	ENSG00000227108
				IGHD6-13	ENSG00000211920	ENSG00000211920
				IGHD5-12	ENSG00000211921	ENSG00000211921
				IGHD4-11	ENSG00000232543	ENSG00000232543
				IGHD3-10	ENSG00000211923	ENSG00000211923
				IGHD3-9	ENSG00000211924	ENSG00000211924
				IGHD2-8	ENSG00000211925	ENSG00000211925
				IGHD1-7	ENSG00000237197	ENSG00000237197
				IGHD6-6	ENSG00000228131	ENSG00000228131
				IGHD5-5	ENSG00000211928	ENSG00000211928
				IGHD4-4	ENSG00000233655	ENSG00000233655
				IGHD3-3	ENSG00000211930	ENSG00000211930
				IGHD2-2	ENSG00000211931	ENSG00000211931
				IGHD1-1	ENSG00000236170	ENSG00000236170
				IGHV6-1	ENSG00000211933	ENSG00000211933
				IGHVII-1-1	ENSG00000254279	ENSG00000254279
				IGHV1-2	ENSG00000211934	ENSG00000211934
				IGHVIII-2-1	ENSG00000253780	ENSG00000253780
				IGHV1-3	ENSG00000211935	ENSG00000211935
				IGHV4-4	ENSG00000276775	ENSG00000276775
				IGHV7-4-1	ENSG00000282122	ENSG00000282122
				IGHV2-5	ENSG00000211937	ENSG00000211937
				IGHVIII-5-1	ENSG00000253387	ENSG00000253387
				IGHVIII-5-2	ENSG00000254053	ENSG00000254053
				IGHV3-6	ENSG00000253763	ENSG00000253763
				IGHV3-64D	ENSG00000282639	ENSG00000282639
				IGHV5-10-1	ENSG00000282651	ENSG00000282651
				IGHV3-11	ENSG00000211941	ENSG00000211941
				IGHVIII-11-1	ENSG00000254215	ENSG00000254215
				IGHV1-12	ENSG00000254174	ENSG00000254174
				IGHV3-13	ENSG00000211942	ENSG00000211942
				IGHVIII-13-1	ENSG00000253412	ENSG00000253412
				IGHV1-14	ENSG00000253709	ENSG00000253709
				IGHV3-15	ENSG00000211943	ENSG00000211943
				IGHVII-15-1	ENSG00000253458	ENSG00000253458
				IGHV3-16	ENSG00000211944	ENSG00000211944
				IGHVIII-16-1	ENSG00000283948	ENSG00000283948
				IGHV1-17	ENSG00000254046	ENSG00000254046
				IGHV1-18	ENSG00000211945	ENSG00000211945
				IGHV3-19	ENSG00000253883	ENSG00000253883
				AC247036.1	ENSG00000271201	ENSG00000271201
				IGHV3-20	ENSG00000211946	ENSG00000211946
				IGHV3-21	ENSG00000211947	ENSG00000211947
				IGHV3-22	ENSG00000253957	ENSG00000253957
				IGHVII-22-1	ENSG00000253345	ENSG00000253345
				IGHVIII-22-2	ENSG00000254045	ENSG00000254045
				IGHV1-24	ENSG00000211950	ENSG00000211950
				LINC00226	ENSG00000276210	ENSG00000276210
				IGHV3-25	ENSG00000253441	ENSG00000253441
				IGHVIII-25-1	ENSG00000253367	ENSG00000253367
				IGHV2-26	ENSG00000211951	ENSG00000211951
				IGHVIII-26-1	ENSG00000253462	ENSG00000253462
				IGHVII-26-2	ENSG00000253482	ENSG00000253482
				IGHV7-27	ENSG00000254326	ENSG00000254326
				IGHV4-28	ENSG00000211952	ENSG00000211952
				IGHVII-28-1	ENSG00000253149	ENSG00000253149
				IGHV3-32	ENSG00000254289	ENSG00000254289
				IGHV3-30	ENSG00000270550	ENSG00000270550
				IGHVII-30-1	ENSG00000253491	ENSG00000253491
				IGHV3-30-2	ENSG00000253587	ENSG00000253587
				IGHV4-31	ENSG00000231475	ENSG00000231475
				IGHVII-30-21	ENSG00000283607	ENSG00000283607
				IGHV3-29	ENSG00000270474	ENSG00000270474
				IGHV3-33	ENSG00000211955	ENSG00000211955
				IGHVII-33-1	ENSG00000254203	ENSG00000254203
				IGHV3-33-2	ENSG00000253440	ENSG00000253440
				IGHV4-34	ENSG00000211956	ENSG00000211956
				IGHV7-34-1	ENSG00000253325	ENSG00000253325
				IGHV3-35	ENSG00000211957	ENSG00000211957
				IGHV3-36	ENSG00000253240	ENSG00000253240
				IGHV3-37	ENSG00000253359	ENSG00000253359
				IGHV3-38	ENSG00000211958	ENSG00000211958
				IGHVIII-38-1	ENSG00000253989	ENSG00000253989
				IGHV4-39	ENSG00000211959	ENSG00000211959
				IGHV7-40	ENSG00000253467	ENSG00000253467
				IGHVII-40-1	ENSG00000253294	ENSG00000253294
				IGHV3-41	ENSG00000278473	ENSG00000278473
				IGHV3-42	ENSG00000254228	ENSG00000254228
				IGHV3-43	ENSG00000232216	ENSG00000232216
				IGHVII-43-1	ENSG00000283195	ENSG00000283195
				IGHVIII-44	ENSG00000283562	ENSG00000283562
				AC244452.3	ENSG00000283464	ENSG00000283464
				LINC00221	ENSG00000270816	ENSG00000270816
				IGHVIV-44-1	ENSG00000253465	ENSG00000253465
				IGHVII-44-2	ENSG00000253895	ENSG00000253895
				IGHV1-45	ENSG00000211961	ENSG00000211961
				IGHVII-46-1	ENSG00000253808	ENSG00000253808
				IGHV3-47	ENSG00000229092	ENSG00000229092
				IGHVIII-47-1	ENSG00000253862	ENSG00000253862
				IGHV3-48	ENSG00000211964	ENSG00000211964
				IGHV3-49	ENSG00000211965	ENSG00000211965
				IGHVII-49-1	ENSG00000253386	ENSG00000253386
				IGHV3-50	ENSG00000253241	ENSG00000253241
				IGHV5-51	ENSG00000211966	ENSG00000211966
				IGHVIII-51-1	ENSG00000254167	ENSG00000254167
				IGHVII-51-2	ENSG00000253941	ENSG00000253941
				IGHV3-52	ENSG00000253545	ENSG00000253545
				IGHV3-53	ENSG00000211967	ENSG00000211967
				IGHVII-53-1	ENSG00000253714	ENSG00000253714
				IGHV3-54	ENSG00000275475	ENSG00000275475
				IGHV4-55	ENSG00000254395	ENSG00000254395
				IGHV7-56	ENSG00000253131	ENSG00000253131
				IGHV3-57	ENSG00000253759	ENSG00000253759
				IGHV1-58	ENSG00000211968	ENSG00000211968
				IGHV4-59	ENSG00000224373	ENSG00000224373
				IGHV3-60	ENSG00000253742	ENSG00000253742
				IGHVII-60-1	ENSG00000254329	ENSG00000254329
				IGHV4-61	ENSG00000211970	ENSG00000211970
				IGHV3-62	ENSG00000253132	ENSG00000253132
				IGHVII-62-1	ENSG00000253747	ENSG00000253747
				IGHV3-63	ENSG00000253936	ENSG00000253936
				IGHV3-64	ENSG00000223648	ENSG00000223648
				IGHV3-65	ENSG00000253209	ENSG00000253209
				IGHVII-65-1	ENSG00000253169	ENSG00000253169
				IGHV3-66	ENSG00000211972	ENSG00000211972
				IGHV1-67	ENSG00000253274	ENSG00000253274
				IGHVII-67-1	ENSG00000253820	ENSG00000253820
				IGHVIII-67-2	ENSG00000254036	ENSG00000254036
				IGHVIII-67-3	ENSG00000253635	ENSG00000253635
				IGHVIII-67-4	ENSG00000254052	ENSG00000254052
				IGHV1-68	ENSG00000253703	ENSG00000253703
				IGHV1-69	ENSG00000211973	ENSG00000211973
				IGHV2-70D	ENSG00000211974	ENSG00000211974
				IGHV3-69-1	ENSG00000282600	ENSG00000282600
				IGHV1-69-2	ENSG00000281990	ENSG00000281990
				IGHV1-69D	ENSG00000280411	ENSG00000280411
				IGHV2-70	ENSG00000274576	ENSG00000274576
				IGHV3-71	ENSG00000254056	ENSG00000254056
				IGHV3-72	ENSG00000225698	ENSG00000225698
				IGHV3-73	ENSG00000211976	ENSG00000211976
				IGHV3-74	ENSG00000224650	ENSG00000224650
				IGHVII-74-1	ENSG00000254134	ENSG00000254134
				IGHV3-75	ENSG00000254176	ENSG00000254176
				IGHV3-76	ENSG00000253247	ENSG00000253247
				IGHVIII-76-1	ENSG00000253310	ENSG00000253310
				IGHV5-78	ENSG00000211978	ENSG00000211978
				IGHVII-78-1	ENSG00000253674	ENSG00000253674
				IGHV3-79	ENSG00000275747	ENSG00000275747
				IGHV4-80	ENSG00000283906	ENSG00000283906
				IGHV7-81	ENSG00000211979	ENSG00000211979
				IGHVIII-82	ENSG00000253303	ENSG00000253303
				IGHV1OR15-9	ENSG00000188403	ENSG00000188403
				IGHV1OR15-2	ENSG00000259337	ENSG00000259337
				IGHV3OR15-7	ENSG00000259490	ENSG00000259490
				IGHD5OR15-5A	ENSG00000270961	ENSG00000270961
				IGHD4OR15-4A	ENSG00000271317	ENSG00000271317
				IGHD3OR15-3A	ENSG00000282520	ENSG00000282520
				IGHD2OR15-2A	ENSG00000282599	ENSG00000282599
				IGHD1OR15-1A	ENSG00000271336	ENSG00000271336
				AC087386.1	ENSG00000258410	ENSG00000258410
				AC026495.2	ENSG00000287122	ENSG00000287122
				AC026495.1	ENSG00000258654	ENSG00000258654
				GOLGA6L6	ENSG00000277322	ENSG00000277322
				IGHV1OR15-6	ENSG00000270685	ENSG00000270685
				AC023310.4	ENSG00000278626	ENSG00000278626
				AC012414.5	ENSG00000260409	ENSG00000260409
				AC012414.3	ENSG00000259383	ENSG00000259383
				AC012414.4	ENSG00000259443	ENSG00000259443
				POTEB2	ENSG00000230031	ENSG00000230031
				LINC01193	ENSG00000258710	ENSG00000258710
				IGHD5OR15-5B	ENSG00000270824	ENSG00000270824
				IGHD4OR15-4B	ENSG00000270451	ENSG00000270451
				IGHD3OR15-3B	ENSG00000282089	ENSG00000282089
				IGHD2OR15-2B	ENSG00000282268	ENSG00000282268
				IGHD1OR15-1B	ENSG00000270185	ENSG00000270185
				AC126335.1	ENSG00000260986	ENSG00000260986
				AC068446.2	ENSG00000247765	ENSG00000247765
				AC060814.5	ENSG00000280881	ENSG00000280881
				AC060814.4	ENSG00000280703	ENSG00000280703
				AC060814.3	ENSG00000268531	ENSG00000268531
				POTEB3	ENSG00000278522	ENSG00000278522
				AC183088.3	ENSG00000287345	ENSG00000287345
				LINC02203	ENSG00000284988	ENSG00000284988
				AC135068.1	ENSG00000182974	ENSG00000182974
				AC135068.3	ENSG00000279408	ENSG00000279408
				AC135068.7	ENSG00000281113	ENSG00000281113
				AC135068.8	ENSG00000281179	ENSG00000281179
				AC135068.9	ENSG00000281550	ENSG00000281550
				AC135068.2	ENSG00000278263	ENSG00000278263
				AC134981.1	ENSG00000280655	ENSG00000280655
				POTEB	ENSG00000233917	ENSG00000233917
				AC134980.2	ENSG00000284500	ENSG00000284500
				OR4M2	ENSG00000274102	ENSG00000274102
				OR4N4	ENSG00000183706	ENSG00000183706
				AC010760.1	ENSG00000260739	ENSG00000260739
				IGHV1OR15-1	ENSG00000270505	ENSG00000270505
				IGHV1OR15-3	ENSG00000271288	ENSG00000271288
				IGHV4OR15-8	ENSG00000259261	ENSG00000259261
				IGHV1OR15-4	ENSG00000270356	ENSG00000270356
				GOLGA6L22	ENSG00000277865	ENSG00000277865
				AC138649.1	ENSG00000274253	ENSG00000274253
				GOLGA6L1	ENSG00000273976	ENSG00000273976
				GOLGA8S	ENSG00000261739	ENSG00000261739
				AC100756.4	ENSG00000286598	ENSG00000286598
				GOLGA6L2	ENSG00000174450	ENSG00000174450
				MKRN3	ENSG00000179455	ENSG00000179455
				AC126407.1	ENSG00000260978	ENSG00000260978
				MAGEL2	ENSG00000254585	ENSG00000254585
				AC087490.1	ENSG00000286973	ENSG00000286973
				PWRN4	ENSG00000260232	ENSG00000260232
				PWRN1	ENSG00000259905	ENSG00000259905
				PWRN2	ENSG00000260551	ENSG00000260551
				AC087463.1	ENSG00000260780	ENSG00000260780
				AC087463.2	ENSG00000260959	ENSG00000260959
				AC087463.3	ENSG00000287888	ENSG00000287888
				NPAP1	ENSG00000185823	ENSG00000185823
				AC090983.1	ENSG00000280118	ENSG00000280118
				SNURF	ENSG00000273173	ENSG00000273173
				AC124312.2	ENSG00000257647	ENSG00000257647
				AC124312.3	ENSG00000261069	ENSG00000261069
				AC124312.5	ENSG00000287482	ENSG00000287482
				AC100774.1	ENSG00000261529	ENSG00000261529
				LINC02250	ENSG00000235731	ENSG00000235731
				ATP10A	ENSG00000206190	ENSG00000206190
				AC023449.2	ENSG00000274307	ENSG00000274307
				AC016266.1	ENSG00000259011	ENSG00000259011
				LINC02346	ENSG00000206187	ENSG00000206187
				AC100836.1	ENSG00000258931	ENSG00000258931
				LINC00929	ENSG00000259150	ENSG00000259150
				AC012060.1	ENSG00000286884	ENSG00000286884
				LINC02248	ENSG00000235160	ENSG00000235160
				AC009878.2	ENSG00000287280	ENSG00000287280
				GABRB3	ENSG00000166206	ENSG00000166206
				AC009878.1	ENSG00000278840	ENSG00000278840
				AC011196.1	ENSG00000235518	ENSG00000235518
				GABRA5	ENSG00000186297	ENSG00000186297
				GABRG3	ENSG00000182256	ENSG00000182256
				GABRG3-AS1	ENSG00000228740	ENSG00000228740
				AC144833.1	ENSG00000261426	ENSG00000261426
				AC104002.1	ENSG00000258970	ENSG00000258970
				AC104002.2	ENSG00000259152	ENSG00000259152
				AC104002.3	ENSG00000259168	ENSG00000259168
				AC021979.1	ENSG00000258594	ENSG00000258594
				AC021979.3	ENSG00000287922	ENSG00000287922
				AC021979.2	ENSG00000258853	ENSG00000258853
				OCA2	ENSG00000104044	ENSG00000104044
				AC090696.1	ENSG00000232394	ENSG00000232394
				GOLGA8F	ENSG00000153684	ENSG00000153684
				GOLGA8G	ENSG00000183629	ENSG00000183629
				GOLGA8M - ENSG00000188626	ENSG00000188626	ENSG00000188626
				GOLGA8M - ENSG00000261480	ENSG00000261480	ENSG00000261480
				GOLGA6L7	ENSG00000261649	ENSG00000261649
				AC174469.1	ENSG00000287894	ENSG00000287894
				APBA2	ENSG00000034053	ENSG00000034053
				AC127522.1	ENSG00000259277	ENSG00000259277
				FAM189A1	ENSG00000104059	ENSG00000104059
				AC107980.1	ENSG00000259690	ENSG00000259690
				AC102941.1	ENSG00000259814	ENSG00000259814
				AC102941.2	ENSG00000287334	ENSG00000287334
				AC022613.1	ENSG00000256802	ENSG00000256802
				AC022613.3	ENSG00000259644	ENSG00000259644
				AC022613.2	ENSG00000259523	ENSG00000259523
				AC111152.2	ENSG00000259647	ENSG00000259647
				GOLGA8J	ENSG00000179938	ENSG00000179938
				GOLGA8T	ENSG00000261247	ENSG00000261247
				AC120045.1	ENSG00000259906	ENSG00000259906
				LINC02249	ENSG00000225930	ENSG00000225930
				CHRFAM7A	ENSG00000166664	ENSG00000166664
				GOLGA8R	ENSG00000186399	ENSG00000186399
				AC127502.2	ENSG00000270055	ENSG00000270055
				AC026150.1	ENSG00000260693	ENSG00000260693
				GOLGA8Q	ENSG00000178115	ENSG00000178115
				GOLGA8H	ENSG00000261794	ENSG00000261794
				AC026150.3	ENSG00000270016	ENSG00000270016
				AC091057.3	ENSG00000269930	ENSG00000269930
				AC091057.2	ENSG00000247728	ENSG00000247728
				ARHGAP11B	ENSG00000284906	ENSG00000284906
				AC009562.1	ENSG00000259720	ENSG00000259720
				LINC02352	ENSG00000259448	ENSG00000259448
				OTUD7A	ENSG00000169918	ENSG00000169918
				AC139426.2	ENSG00000260642	ENSG00000260642
				GOLGA8K	ENSG00000249931	ENSG00000249931
				GOLGA8O	ENSG00000206127	ENSG00000206127
				LINC02256	ENSG00000261064	ENSG00000261064
				AC123768.4	ENSG00000276724	ENSG00000276724
				AC123768.3	ENSG00000262728	ENSG00000262728
				GOLGA8N	ENSG00000232653	ENSG00000232653
				AC123768.2	ENSG00000244952	ENSG00000244952
				AC123768.5	ENSG00000285948	ENSG00000285948
				SCG5	ENSG00000166922	ENSG00000166922
				AC123768.1	ENSG00000241818	ENSG00000241818
				AC090877.2	ENSG00000259721	ENSG00000259721
				GREM1	ENSG00000166923	ENSG00000166923
				AC055874.1	ENSG00000259446	ENSG00000259446
				AC010809.3	ENSG00000276702	ENSG00000276702
				AC010809.2	ENSG00000259408	ENSG00000259408
				AC010809.1	ENSG00000259287	ENSG00000259287
				CHRM5	ENSG00000184984	ENSG00000184984
				AC009268.2	ENSG00000278472	ENSG00000278472
				AC009268.3	ENSG00000287840	ENSG00000287840
				PGBD4	ENSG00000182405	ENSG00000182405
				AC079203.2	ENSG00000259468	ENSG00000259468
				NUTM1	ENSG00000184507	ENSG00000184507
				LINC02252	ENSG00000261304	ENSG00000261304
				AC100834.2	ENSG00000287973	ENSG00000287973
				GJD2	ENSG00000159248	ENSG00000159248
				AC087457.1	ENSG00000250007	ENSG00000250007
				ACTC1	ENSG00000159251	ENSG00000159251
				AC114546.1	ENSG00000259181	ENSG00000259181
				AC114546.2	ENSG00000259587	ENSG00000259587
				NANOGP8	ENSG00000255192	ENSG00000255192
				AC021231.1	ENSG00000259336	ENSG00000259336
				DPH6-DT	ENSG00000248079	ENSG00000248079
				LINC02853	ENSG00000259245	ENSG00000259245
				AC021351.1	ENSG00000259639	ENSG00000259639
				AC087516.1	ENSG00000259395	ENSG00000259395
				AC087516.2	ENSG00000259737	ENSG00000259737
				AC013640.1	ENSG00000261191	ENSG00000261191
				AC018563.1	ENSG00000259280	ENSG00000259280
				AC078909.1	ENSG00000259460	ENSG00000259460
				AC078909.2	ENSG00000274444	ENSG00000274444
				AC068875.1	ENSG00000259434	ENSG00000259434
				TMCO5A	ENSG00000166069	ENSG00000166069
				LINC02345	ENSG00000259225	ENSG00000259225
				LINC01852	ENSG00000236914	ENSG00000236914
				AC087473.1	ENSG00000259380	ENSG00000259380
				AC116158.3	ENSG00000286786	ENSG00000286786
				AC116158.1	ENSG00000259326	ENSG00000259326
				AC116158.2	ENSG00000259598	ENSG00000259598
				LINC02694	ENSG00000175779	ENSG00000175779
				AC022929.1	ENSG00000259731	ENSG00000259731
				AC022929.2	ENSG00000274281	ENSG00000274281
				AC013652.1	ENSG00000259345	ENSG00000259345
				AC087878.1	ENSG00000259278	ENSG00000259278
				AC113146.1	ENSG00000259423	ENSG00000259423
				C15orf54	ENSG00000175746	ENSG00000175746
				AC013652.2	ENSG00000259447	ENSG00000259447
				AC109630.1	ENSG00000259269	ENSG00000259269
				AC022196.1	ENSG00000259390	ENSG00000259390
				AC037198.2	ENSG00000278621	ENSG00000278621
				FSIP1	ENSG00000150667	ENSG00000150667
				AC023908.3	ENSG00000261136	ENSG00000261136
				GPR176	ENSG00000166073	ENSG00000166073
				AC023908.1	ENSG00000259432	ENSG00000259432
				GPR176-DT	ENSG00000246863	ENSG00000246863
				SRP14-AS1	ENSG00000248508	ENSG00000248508
				AC021755.2	ENSG00000259584	ENSG00000259584
				AC021755.3	ENSG00000275636	ENSG00000275636
				BMF	ENSG00000104081	ENSG00000104081
				BMF-AS1	ENSG00000259409	ENSG00000259409
				AC020658.4	ENSG00000273786	ENSG00000273786
				AC020658.3	ENSG00000260648	ENSG00000260648
				C15orf56	ENSG00000176753	ENSG00000176753
				PLCB2	ENSG00000137841	ENSG00000137841
				ANKRD63	ENSG00000230778	ENSG00000230778
				AC020658.5	ENSG00000273855	ENSG00000273855
				PLCB2-AS1	ENSG00000259307	ENSG00000259307
				AC020658.2	ENSG00000259198	ENSG00000259198
				INAFM2	ENSG00000259330	ENSG00000259330
				CCDC9B	ENSG00000188549	ENSG00000188549
				PHGR1	ENSG00000233041	ENSG00000233041
				DISP2	ENSG00000140323	ENSG00000140323
				AC013356.4	ENSG00000259368	ENSG00000259368
				BAHD1	ENSG00000140320	ENSG00000140320
				AC013356.3	ENSG00000259364	ENSG00000259364
				AC013356.2	ENSG00000259211	ENSG00000259211
				CHST14	ENSG00000169105	ENSG00000169105
				AC091045.1	ENSG00000259536	ENSG00000259536
				RPUSD2	ENSG00000166133	ENSG00000166133
				AC022405.1	ENSG00000259254	ENSG00000259254
				RAD51-AS1	ENSG00000245849	ENSG00000245849
				C15orf62	ENSG00000188277	ENSG00000188277
				PPP1R14D	ENSG00000166143	ENSG00000166143
				AC025166.1	ENSG00000274798	ENSG00000274798
				VPS18	ENSG00000104142	ENSG00000104142
				AC020661.1	ENSG00000251161	ENSG00000251161
				DLL4	ENSG00000128917	ENSG00000128917
				AC020661.3	ENSG00000259617	ENSG00000259617
				AC020661.2	ENSG00000259463	ENSG00000259463
				INO80-AS1	ENSG00000259521	ENSG00000259521
				AC020661.4	ENSG00000280036	ENSG00000280036
				EXD1	ENSG00000178997	ENSG00000178997
				OIP5	ENSG00000104147	ENSG00000104147
				AC087721.1	ENSG00000259396	ENSG00000259396
				ITPKA	ENSG00000137825	ENSG00000137825
				LTK	ENSG00000062524	ENSG00000062524
				RPAP1	ENSG00000103932	ENSG00000103932
				TYRO3	ENSG00000092445	ENSG00000092445
				AC016134.1	ENSG00000260926	ENSG00000260926
				AC073657.1	ENSG00000260814	ENSG00000260814
				AC020659.2	ENSG00000250379	ENSG00000250379
				PLA2G4B	ENSG00000243708	ENSG00000243708
				SPTBN5	ENSG00000137877	ENSG00000137877
				AC020659.1	ENSG00000174171	ENSG00000174171
				AC039056.2	ENSG00000278493	ENSG00000278493
				EHD4-AS1	ENSG00000259883	ENSG00000259883
				PLA2G4E-AS1	ENSG00000246740	ENSG00000246740
				AC039056.1	ENSG00000257797	ENSG00000257797
				PLA2G4D	ENSG00000159337	ENSG00000159337
				PLA2G4F	ENSG00000168907	ENSG00000168907
				AC036103.1	ENSG00000261002	ENSG00000261002
				AC018362.1	ENSG00000261684	ENSG00000261684
				AC018362.2	ENSG00000261822	ENSG00000261822
				STARD9	ENSG00000159433	ENSG00000159433
				CDAN1	ENSG00000140326	ENSG00000140326
				AC090510.3	ENSG00000278769	ENSG00000278769
				AC090510.2	ENSG00000274403	ENSG00000274403
				AC090510.1	ENSG00000246283	ENSG00000246283
				AC090510.4	ENSG00000286877	ENSG00000286877
				AC068724.3	ENSG00000285080	ENSG00000285080
				TMEM62	ENSG00000137842	ENSG00000137842
				AC068724.1	ENSG00000261687	ENSG00000261687
				EPB42	ENSG00000166947	ENSG00000166947
				TGM5	ENSG00000104055	ENSG00000104055
				TGM7	ENSG00000159495	ENSG00000159495
				AC009852.1	ENSG00000260406	ENSG00000260406
				LCMT2	ENSG00000168806	ENSG00000168806
				MAP1A	ENSG00000166963	ENSG00000166963
				PPIP5K1	ENSG00000168781	ENSG00000168781
				STRC	ENSG00000242866	ENSG00000242866
				AC011330.2	ENSG00000275601	ENSG00000275601
				ELL3	ENSG00000128886	ENSG00000128886
				SERINC4	ENSG00000184716	ENSG00000184716
				HYPK	ENSG00000242028	ENSG00000242028
				FRMD5	ENSG00000171877	ENSG00000171877
				AC090519.2	ENSG00000259499	ENSG00000259499
				AC025043.1	ENSG00000259595	ENSG00000259595
				AC025430.1	ENSG00000259563	ENSG00000259563
				AC009996.1	ENSG00000259659	ENSG00000259659
				PATL2	ENSG00000229474	ENSG00000229474
				AC122108.2	ENSG00000276121	ENSG00000276121
				AC122108.1	ENSG00000259187	ENSG00000259187
				TERB2	ENSG00000167014	ENSG00000167014
				AC091117.2	ENSG00000259418	ENSG00000259418
				AC091117.1	ENSG00000259352	ENSG00000259352
				AC051619.6	ENSG00000259539	ENSG00000259539
				SHF	ENSG00000138606	ENSG00000138606
				AC051619.4	ENSG00000259519	ENSG00000259519
				AC051619.7	ENSG00000259932	ENSG00000259932
				AC051619.8	ENSG00000260035	ENSG00000260035
				AC051619.5	ENSG00000259520	ENSG00000259520
				SLC28A2	ENSG00000137860	ENSG00000137860
				AC051619.11	ENSG00000285597	ENSG00000285597
				AC025580.3	ENSG00000275672	ENSG00000275672
				AC025580.1	ENSG00000259342	ENSG00000259342
				AC025580.2	ENSG00000259354	ENSG00000259354
				SLC30A4	ENSG00000104154	ENSG00000104154
				AC090527.1	ENSG00000259681	ENSG00000259681
				AC090527.3	ENSG00000275709	ENSG00000275709
				AC068722.2	ENSG00000273972	ENSG00000273972
				AC068722.1	ENSG00000259200	ENSG00000259200
				AC091074.3	ENSG00000287020	ENSG00000287020
				AC091074.2	ENSG00000285934	ENSG00000285934
				AC012405.1	ENSG00000287704	ENSG00000287704
				AC073941.1	ENSG00000259255	ENSG00000259255
				SEMA6D	ENSG00000137872	ENSG00000137872
				AC084882.1	ENSG00000259554	ENSG00000259554
				AC023905.1	ENSG00000259221	ENSG00000259221
				AC009558.1	ENSG00000259360	ENSG00000259360
				AC009558.2	ENSG00000259740	ENSG00000259740
				AC012050.1	ENSG00000259588	ENSG00000259588
				LINC01491	ENSG00000259572	ENSG00000259572
				AC092078.2	ENSG00000259754	ENSG00000259754
				AC092078.1	ENSG00000259730	ENSG00000259730
				AC092078.3	ENSG00000287439	ENSG00000287439
				SLC24A5	ENSG00000188467	ENSG00000188467
				CTXN2	ENSG00000233932	ENSG00000233932
				SLC12A1	ENSG00000074803	ENSG00000074803
				AC066612.1	ENSG00000259235	ENSG00000259235
				AC066612.2	ENSG00000259385	ENSG00000259385
				AC023355.1	ENSG00000259488	ENSG00000259488
				AC022467.2	ENSG00000286947	ENSG00000286947
				AC022467.1	ENSG00000274654	ENSG00000274654
				AC084757.3	ENSG00000259705	ENSG00000259705
				AC084757.4	ENSG00000273925	ENSG00000273925
				AC084757.2	ENSG00000259469	ENSG00000259469
				AC012379.1	ENSG00000259670	ENSG00000259670
				AC012379.2	ENSG00000259700	ENSG00000259700
				SHC4	ENSG00000185634	ENSG00000185634
				AC091073.1	ENSG00000259602	ENSG00000259602
				AC013452.2	ENSG00000259656	ENSG00000259656
				FAM227B	ENSG00000166262	ENSG00000166262
				AC022306.2	ENSG00000275580	ENSG00000275580
				AC022306.3	ENSG00000276593	ENSG00000276593
				FGF7	ENSG00000140285	ENSG00000140285
				ATP8B4	ENSG00000104043	ENSG00000104043
				AC025040.1	ENSG00000259188	ENSG00000259188
				HDC	ENSG00000140287	ENSG00000140287
				AC022087.1	ENSG00000259715	ENSG00000259715
				AC012170.3	ENSG00000259618	ENSG00000259618
				AC012170.2	ENSG00000259298	ENSG00000259298
				USP50	ENSG00000170236	ENSG00000170236
				AC084756.1	ENSG00000259684	ENSG00000259684
				AC012100.2	ENSG00000259773	ENSG00000259773
				AC021752.1	ENSG00000273674	ENSG00000273674
				MIR4713HG	ENSG00000259240	ENSG00000259240
				TNFAIP8L3	ENSG00000183578	ENSG00000183578
				AC073964.1	ENSG00000259204	ENSG00000259204
				CYP19A1	ENSG00000137869	ENSG00000137869
				AC020891.3	ENSG00000259701	ENSG00000259701
				AC020891.2	ENSG00000259306	ENSG00000259306
				GLDN	ENSG00000186417	ENSG00000186417
				AC020891.1	ENSG00000259194	ENSG00000259194
				AC066613.2	ENSG00000259678	ENSG00000259678
				DMXL2	ENSG00000104093	ENSG00000104093
				AC066613.1	ENSG00000259668	ENSG00000259668
				SCG3	ENSG00000104112	ENSG00000104112
				AC020892.1	ENSG00000259241	ENSG00000259241
				AC020892.2	ENSG00000259296	ENSG00000259296
				TMOD2	ENSG00000128872	ENSG00000128872
				AC026770.1	ENSG00000259377	ENSG00000259377
				AC090971.5	ENSG00000274954	ENSG00000274954
				AC090971.2	ENSG00000259201	ENSG00000259201
				AC090971.1	ENSG00000259185	ENSG00000259185
				MAPK6-DT	ENSG00000259438	ENSG00000259438
				AC090970.2	ENSG00000274528	ENSG00000274528
				AC090970.1	ENSG00000259398	ENSG00000259398
				AC023906.5	ENSG00000259712	ENSG00000259712
				AC023906.2	ENSG00000259178	ENSG00000259178
				BCL2L10	ENSG00000137875	ENSG00000137875
				AC023906.3	ENSG00000259327	ENSG00000259327
				AC023906.4	ENSG00000259709	ENSG00000259709
				CERNA1	ENSG00000259577	ENSG00000259577
				MYO5C	ENSG00000128833	ENSG00000128833
				AC025917.1	ENSG00000260618	ENSG00000260618
				AC009754.1	ENSG00000259935	ENSG00000259935
				AC009754.2	ENSG00000287500	ENSG00000287500
				ONECUT1	ENSG00000169856	ENSG00000169856
				AC016044.1	ENSG00000259203	ENSG00000259203
				LINC02490	ENSG00000259237	ENSG00000259237
				AC066614.1	ENSG00000287596	ENSG00000287596
				WDR72	ENSG00000166415	ENSG00000166415
				AC084759.2	ENSG00000259669	ENSG00000259669
				UNC13C	ENSG00000137766	ENSG00000137766
				AC025272.1	ENSG00000260937	ENSG00000260937
				AC011912.1	ENSG00000279145	ENSG00000279145
				AC018926.2	ENSG00000276533	ENSG00000276533
				PIGB	ENSG00000069943	ENSG00000069943
				AC018926.1	ENSG00000274765	ENSG00000274765
				AC018926.3	ENSG00000277548	ENSG00000277548
				C15orf65	ENSG00000261652	ENSG00000261652
				DNAAF4	ENSG00000256061	ENSG00000256061
				PYGO1	ENSG00000171016	ENSG00000171016
				AC012378.2	ENSG00000285805	ENSG00000285805
				PRTG	ENSG00000166450	ENSG00000166450
				AC012378.1	ENSG00000259180	ENSG00000259180
				AC068726.1	ENSG00000275417	ENSG00000275417
				AC084782.1	ENSG00000259941	ENSG00000259941
				AC084782.2	ENSG00000261823	ENSG00000261823
				AC084782.3	ENSG00000277245	ENSG00000277245
				AC090518.1	ENSG00000260392	ENSG00000260392
				AC090517.2	ENSG00000274667	ENSG00000274667
				AC090517.5	ENSG00000285331	ENSG00000285331
				AC010999.2	ENSG00000276524	ENSG00000276524
				AC010999.1	ENSG00000275343	ENSG00000275343
				LINC00926	ENSG00000247982	ENSG00000247982
				LINC01413	ENSG00000260172	ENSG00000260172
				AC025271.3	ENSG00000261489	ENSG00000261489
				AC025271.2	ENSG00000261265	ENSG00000261265
				AC025271.4	ENSG00000276772	ENSG00000276772
				MYZAP	ENSG00000263155	ENSG00000263155
				GCOM1	ENSG00000137878	ENSG00000137878
				AC090651.1	ENSG00000261219	ENSG00000261219
				ALDH1A2	ENSG00000128918	ENSG00000128918
				AC012653.2	ENSG00000274719	ENSG00000274719
				AC025431.1	ENSG00000259285	ENSG00000259285
				AQP9	ENSG00000103569	ENSG00000103569
				LIPC	ENSG00000166035	ENSG00000166035
				LIPC-AS1	ENSG00000259293	ENSG00000259293
				AC084781.1	ENSG00000277229	ENSG00000277229
				AC084781.2	ENSG00000277790	ENSG00000277790
				AC018904.2	ENSG00000259476	ENSG00000259476
				AC018904.1	ENSG00000259250	ENSG00000259250
				AC090515.6	ENSG00000286897	ENSG00000286897
				AC090515.2	ENSG00000245975	ENSG00000245975
				AC090515.5	ENSG00000259402	ENSG00000259402
				AC090515.4	ENSG00000259353	ENSG00000259353
				AC025918.1	ENSG00000225798	ENSG00000225798
				AC092757.3	ENSG00000277144	ENSG00000277144
				AC092757.2	ENSG00000259732	ENSG00000259732
				LDHAL6B	ENSG00000171989	ENSG00000171989
				AC092756.1	ENSG00000259771	ENSG00000259771
				FAM81A	ENSG00000157470	ENSG00000157470
				GCNT3	ENSG00000140297	ENSG00000140297
				AC092755.1	ENSG00000227161	ENSG00000227161
				AC092755.2	ENSG00000259238	ENSG00000259238
				AC092079.2	ENSG00000286495	ENSG00000286495
				FOXB1	ENSG00000171956	ENSG00000171956
				AC009654.1	ENSG00000259223	ENSG00000259223
				AC037433.1	ENSG00000287915	ENSG00000287915
				RORA-AS1	ENSG00000245534	ENSG00000245534
				AC107241.1	ENSG00000259274	ENSG00000259274
				AC009560.1	ENSG00000273958	ENSG00000273958
				AC009560.3	ENSG00000286457	ENSG00000286457
				AC009560.4	ENSG00000287508	ENSG00000287508
				RORA-AS2	ENSG00000259482	ENSG00000259482
				AC022898.1	ENSG00000259591	ENSG00000259591
				AC022898.2	ENSG00000273792	ENSG00000273792
				AC012404.1	ENSG00000259481	ENSG00000259481
				AC012404.2	ENSG00000259575	ENSG00000259575
				AC107905.1	ENSG00000276473	ENSG00000276473
				AC104574.2	ENSG00000259616	ENSG00000259616
				AC104574.1	ENSG00000259530	ENSG00000259530
				AC018618.1	ENSG00000259675	ENSG00000259675
				LINC02349	ENSG00000259284	ENSG00000259284
				AC009554.1	ENSG00000259564	ENSG00000259564
				AC009554.2	ENSG00000285863	ENSG00000285863
				AC104590.1	ENSG00000259251	ENSG00000259251
				C2CD4A	ENSG00000198535	ENSG00000198535
				AC126323.2	ENSG00000259697	ENSG00000259697
				AC126323.3	ENSG00000259878	ENSG00000259878
				AC126323.6	ENSG00000261296	ENSG00000261296
				AC126323.5	ENSG00000260957	ENSG00000260957
				AC032011.1	ENSG00000274340	ENSG00000274340
				TLN2	ENSG00000171914	ENSG00000171914
				AC100839.1	ENSG00000259458	ENSG00000259458
				AC100839.2	ENSG00000259756	ENSG00000259756
				AC103740.1	ENSG00000259370	ENSG00000259370
				AC103740.2	ENSG00000259727	ENSG00000259727
				TPM1-AS	ENSG00000259498	ENSG00000259498
				AC079328.2	ENSG00000259627	ENSG00000259627
				AC087612.1	ENSG00000259672	ENSG00000259672
				LINC02568	ENSG00000259459	ENSG00000259459
				AC007950.1	ENSG00000259268	ENSG00000259268
				AC007950.2	ENSG00000276651	ENSG00000276651
				USP3-AS1	ENSG00000259248	ENSG00000259248
				FBXL22	ENSG00000197361	ENSG00000197361
				AC073167.1	ENSG00000259589	ENSG00000259589
				DAPK2	ENSG00000035664	ENSG00000035664
				AC015914.1	ENSG00000259351	ENSG00000259351
				SNX22	ENSG00000157734	ENSG00000157734
				AC091231.1	ENSG00000259682	ENSG00000259682
				AC100830.3	ENSG00000265967	ENSG00000265967
				AC100830.2	ENSG00000264937	ENSG00000264937
				AC100830.1	ENSG00000259635	ENSG00000259635
				RBPMS2	ENSG00000166831	ENSG00000166831
				AC069368.2	ENSG00000287494	ENSG00000287494
				AC103691.2	ENSG00000275332	ENSG00000275332
				AC103691.1	ENSG00000274383	ENSG00000274383
				SLC51B	ENSG00000186198	ENSG00000186198
				AC013553.3	ENSG00000277351	ENSG00000277351
				RASL12	ENSG00000103710	ENSG00000103710
				KBTBD13	ENSG00000234438	ENSG00000234438
				AC013553.4	ENSG00000278737	ENSG00000278737
				UBAP1L	ENSG00000246922	ENSG00000246922
				CILP	ENSG00000138615	ENSG00000138615
				PARP16	ENSG00000138617	ENSG00000138617
				IGDCC3	ENSG00000174498	ENSG00000174498
				IGDCC4	ENSG00000103742	ENSG00000103742
				AC011939.3	ENSG00000275638	ENSG00000275638
				AC011939.2	ENSG00000261544	ENSG00000261544
				MEGF11	ENSG00000157890	ENSG00000157890
				AC055855.2	ENSG00000261318	ENSG00000261318
				AC055855.1	ENSG00000260773	ENSG00000260773
				AC116913.1	ENSG00000261351	ENSG00000261351
				LCTL	ENSG00000188501	ENSG00000188501
				LINC01169	ENSG00000259471	ENSG00000259471
				SMAD6	ENSG00000137834	ENSG00000137834
				AC013564.1	ENSG00000274995	ENSG00000274995
				AC110048.2	ENSG00000277152	ENSG00000277152
				AC093334.1	ENSG00000259437	ENSG00000259437
				LINC02206	ENSG00000259289	ENSG00000259289
				AC087482.1	ENSG00000259347	ENSG00000259347
				AC012568.1	ENSG00000259202	ENSG00000259202
				IQCH	ENSG00000103599	ENSG00000103599
				IQCH-AS1	ENSG00000259673	ENSG00000259673
				AC016355.1	ENSG00000270964	ENSG00000270964
				SKOR1	ENSG00000188779	ENSG00000188779
				AC009292.2	ENSG00000259410	ENSG00000259410
				AC009292.1	ENSG00000245719	ENSG00000245719
				CALML4	ENSG00000129007	ENSG00000129007
				AC107871.2	ENSG00000260657	ENSG00000260657
				ITGA11	ENSG00000137809	ENSG00000137809
				AC100825.1	ENSG00000286770	ENSG00000286770
				CORO2B	ENSG00000103647	ENSG00000103647
				SPESP1	ENSG00000258484	ENSG00000258484
				AC087639.2	ENSG00000285919	ENSG00000285919
				NOX5	ENSG00000255346	ENSG00000255346
				AC027088.5	ENSG00000288068	ENSG00000288068
				AC027088.3	ENSG00000259265	ENSG00000259265
				EWSAT1	ENSG00000212766	ENSG00000212766
				AC027088.2	ENSG00000259222	ENSG00000259222
				AC026992.2	ENSG00000261634	ENSG00000261634
				AC026992.1	ENSG00000259504	ENSG00000259504
				PAQR5	ENSG00000137819	ENSG00000137819
				AC027237.4	ENSG00000259645	ENSG00000259645
				AC027237.3	ENSG00000259426	ENSG00000259426
				AC027237.2	ENSG00000259215	ENSG00000259215
				DRAIC	ENSG00000245750	ENSG00000245750
				AC100826.1	ENSG00000259457	ENSG00000259457
				AC021818.1	ENSG00000259309	ENSG00000259309
				AC026583.1	ENSG00000259252	ENSG00000259252
				AC048383.1	ENSG00000259503	ENSG00000259503
				LINC02205	ENSG00000259473	ENSG00000259473
				AC009434.1	ENSG00000287741	ENSG00000287741
				LINC02204	ENSG00000280639	ENSG00000280639
				SALRNA3	ENSG00000281264	ENSG00000281264
				SALRNA2	ENSG00000280515	ENSG00000280515
				AC009269.2	ENSG00000259532	ENSG00000259532
				AC009269.5	ENSG00000274297	ENSG00000274297
				AC009269.3	ENSG00000259624	ENSG00000259624
				AC009269.4	ENSG00000259744	ENSG00000259744
				LRRC49	ENSG00000137821	ENSG00000137821
				THAP10	ENSG00000129028	ENSG00000129028
				CT62	ENSG00000225362	ENSG00000225362
				THSD4-AS1	ENSG00000259964	ENSG00000259964
				AC064799.2	ENSG00000260586	ENSG00000260586
				AC108861.1	ENSG00000278408	ENSG00000278408
				NR2E3	ENSG00000278570	ENSG00000278570
				AC104938.1	ENSG00000260037	ENSG00000260037
				AC022872.1	ENSG00000261632	ENSG00000261632
				SENP8	ENSG00000166192	ENSG00000166192
				AC020779.2	ENSG00000260173	ENSG00000260173
				GRAMD2A	ENSG00000175318	ENSG00000175318
				AC009690.2	ENSG00000261460	ENSG00000261460
				CELF6	ENSG00000140488	ENSG00000140488
				HEXA-AS1	ENSG00000260339	ENSG00000260339
				TMEM202	ENSG00000187806	ENSG00000187806
				TMEM202-AS1	ENSG00000261423	ENSG00000261423
				AC079322.1	ENSG00000261187	ENSG00000261187
				AC100827.3	ENSG00000260534	ENSG00000260534
				LINC02259	ENSG00000259783	ENSG00000259783
				AC100827.4	ENSG00000260672	ENSG00000260672
				GOLGA6B	ENSG00000215186	ENSG00000215186
				HIGD2B	ENSG00000175202	ENSG00000175202
				BBS4	ENSG00000140463	ENSG00000140463
				ADPGK-AS1	ENSG00000260898	ENSG00000260898
				AC103874.1	ENSG00000285729	ENSG00000285729
				AC068397.1	ENSG00000259528	ENSG00000259528
				HCN4	ENSG00000138622	ENSG00000138622
				AC068397.2	ENSG00000259650	ENSG00000259650
				REC114	ENSG00000183324	ENSG00000183324
				NPTN-IT1	ENSG00000281183	ENSG00000281183
				AC022188.1	ENSG00000276807	ENSG00000276807
				INSYN1	ENSG00000205363	ENSG00000205363
				INSYN1-AS1	ENSG00000260469	ENSG00000260469
				AC018943.1	ENSG00000260624	ENSG00000260624
				TBC1D21	ENSG00000167139	ENSG00000167139
				LOXL1-AS1	ENSG00000261801	ENSG00000261801
				STOML1	ENSG00000067221	ENSG00000067221
				AC013486.1	ENSG00000287543	ENSG00000287543
				GOLGA6A	ENSG00000159289	ENSG00000159289
				ISLR2	ENSG00000167178	ENSG00000167178
				AC010931.2	ENSG00000248540	ENSG00000248540
				AC010931.3	ENSG00000261543	ENSG00000261543
				ISLR	ENSG00000129009	ENSG00000129009
				CCDC33	ENSG00000140481	ENSG00000140481
				AC023300.1	ENSG00000261384	ENSG00000261384
				AC023300.2	ENSG00000277749	ENSG00000277749
				AC090826.1	ENSG00000261821	ENSG00000261821
				AC090826.2	ENSG00000274937	ENSG00000274937
				LINC02255	ENSG00000277718	ENSG00000277718
				AC090826.3	ENSG00000286696	ENSG00000286696
				AC012435.3	ENSG00000261775	ENSG00000261775
				AC100835.2	ENSG00000275527	ENSG00000275527
				AC100835.1	ENSG00000260919	ENSG00000260919
				CYP1A1	ENSG00000140465	ENSG00000140465
				CYP1A2	ENSG00000140505	ENSG00000140505
				LMAN1L	ENSG00000140506	ENSG00000140506
				CPLX3	ENSG00000213578	ENSG00000213578
				SCAMP5	ENSG00000198794	ENSG00000198794
				C15orf39	ENSG00000167173	ENSG00000167173
				AC113208.4	ENSG00000261779	ENSG00000261779
				AC113208.5	ENSG00000287926	ENSG00000287926
				GOLGA6C	ENSG00000167195	ENSG00000167195
				GOLGA6D	ENSG00000140478	ENSG00000140478
				AC068338.3	ENSG00000275645	ENSG00000275645
				AC068338.2	ENSG00000260274	ENSG00000260274
				AC105137.2	ENSG00000276744	ENSG00000276744
				AC105020.3	ENSG00000260235	ENSG00000260235
				AC105020.2	ENSG00000260206	ENSG00000260206
				AC105020.6	ENSG00000275454	ENSG00000275454
				AC105020.5	ENSG00000274515	ENSG00000274515
				AC105020.4	ENSG00000260892	ENSG00000260892
				AC105020.1	ENSG00000203392	ENSG00000203392
				ODF3L1	ENSG00000182950	ENSG00000182950
				DNM1P35	ENSG00000246877	ENSG00000246877
				AC019294.2	ENSG00000260288	ENSG00000260288
				AC019294.3	ENSG00000261043	ENSG00000261043
				NRG4	ENSG00000169752	ENSG00000169752
				TMEM266	ENSG00000169758	ENSG00000169758
				AC091100.1	ENSG00000259422	ENSG00000259422
				AC027243.3	ENSG00000287503	ENSG00000287503
				ISL2	ENSG00000159556	ENSG00000159556
				AC027243.1	ENSG00000259514	ENSG00000259514
				AC027243.2	ENSG00000270036	ENSG00000270036
				AC090181.1	ENSG00000259652	ENSG00000259652
				AC090181.2	ENSG00000269951	ENSG00000269951
				AC046168.1	ENSG00000259362	ENSG00000259362
				AC046168.2	ENSG00000259420	ENSG00000259420
				LINGO1	ENSG00000169783	ENSG00000169783
				LINGO1-AS1	ENSG00000259666	ENSG00000259666
				LINGO1-AS2	ENSG00000259281	ENSG00000259281
				AC105133.1	ENSG00000259213	ENSG00000259213
				AC104758.4	ENSG00000261244	ENSG00000261244
				AC104758.5	ENSG00000261403	ENSG00000261403
				AC104758.2	ENSG00000259792	ENSG00000259792
				SH2D7	ENSG00000183476	ENSG00000183476
				AC090260.1	ENSG00000260988	ENSG00000260988
				ACSBG1	ENSG00000103740	ENSG00000103740
				AC090607.3	ENSG00000259708	ENSG00000259708
				DNAJA4	ENSG00000140403	ENSG00000140403
				AC090607.4	ENSG00000272418	ENSG00000272418
				AC090607.1	ENSG00000259322	ENSG00000259322
				AC090607.5	ENSG00000277482	ENSG00000277482
				CRABP1	ENSG00000166426	ENSG00000166426
				AC027228.1	ENSG00000259474	ENSG00000259474
				HYKK	ENSG00000188266	ENSG00000188266
				CHRNA5	ENSG00000169684	ENSG00000169684
				AC027228.2	ENSG00000261762	ENSG00000261762
				CHRNA3	ENSG00000080644	ENSG00000080644
				CHRNB4	ENSG00000117971	ENSG00000117971
				AC067863.1	ENSG00000259555	ENSG00000259555
				ADAMTS7	ENSG00000136378	ENSG00000136378
				RASGRF1	ENSG00000058335	ENSG00000058335
				AC011944.1	ENSG00000177699	ENSG00000177699
				ANKRD34C-AS1	ENSG00000259234	ENSG00000259234
				ANKRD34C	ENSG00000235711	ENSG00000235711
				AC027811.1	ENSG00000287408	ENSG00000287408
				MINAR1	ENSG00000169330	ENSG00000169330
				AC021483.1	ENSG00000259548	ENSG00000259548
				AC021483.2	ENSG00000261229	ENSG00000261229
				AC015871.7	ENSG00000286813	ENSG00000286813
				AC015871.4	ENSG00000278600	ENSG00000278600
				ST20-AS1	ENSG00000259642	ENSG00000259642
				AC087761.1	ENSG00000259967	ENSG00000259967
				CTXND1	ENSG00000259417	ENSG00000259417
				LINC00927	ENSG00000259361	ENSG00000259361
				AC016705.2	ENSG00000259495	ENSG00000259495
				ARNT2	ENSG00000172379	ENSG00000172379
				AC016705.1	ENSG00000258010	ENSG00000258010
				AC016705.3	ENSG00000287813	ENSG00000287813
				AC108451.1	ENSG00000259175	ENSG00000259175
				AC108451.2	ENSG00000270919	ENSG00000270919
				AC023302.1	ENSG00000271983	ENSG00000271983
				AC023302.2	ENSG00000287108	ENSG00000287108
				CEMIP	ENSG00000103888	ENSG00000103888
				AC027808.2	ENSG00000259649	ENSG00000259649
				AC068870.1	ENSG00000260619	ENSG00000260619
				AC068870.2	ENSG00000277782	ENSG00000277782
				CFAP161	ENSG00000156206	ENSG00000156206
				AC103858.1	ENSG00000271725	ENSG00000271725
				AC103858.3	ENSG00000286488	ENSG00000286488
				TMC3-AS1	ENSG00000259343	ENSG00000259343
				TMC3	ENSG00000188869	ENSG00000188869
				AC103858.2	ENSG00000273920	ENSG00000273920
				AC109809.1	ENSG00000275995	ENSG00000275995
				AC060809.1	ENSG00000259543	ENSG00000259543
				AC023034.1	ENSG00000259594	ENSG00000259594
				AC104041.1	ENSG00000259692	ENSG00000259692
				MEX3B	ENSG00000183496	ENSG00000183496
				LINC01583	ENSG00000259518	ENSG00000259518
				AC026956.2	ENSG00000287872	ENSG00000287872
				AC026624.1	ENSG00000285974	ENSG00000285974
				SAXO2	ENSG00000188659	ENSG00000188659
				GOLGA6L10	ENSG00000278662	ENSG00000278662
				AC245033.2	ENSG00000278013	ENSG00000278013
				CPEB1	ENSG00000214575	ENSG00000214575
				CPEB1-AS1	ENSG00000259462	ENSG00000259462
				AP3B2	ENSG00000103723	ENSG00000103723
				AC105339.3	ENSG00000259442	ENSG00000259442
				AC105339.6	ENSG00000286817	ENSG00000286817
				SNHG21	ENSG00000250988	ENSG00000250988
				FSD2	ENSG00000186628	ENSG00000186628
				AC022558.2	ENSG00000259805	ENSG00000259805
				AC024270.4	ENSG00000260608	ENSG00000260608
				AC022558.3	ENSG00000273747	ENSG00000273747
				AC022558.1	ENSG00000259767	ENSG00000259767
				AC024270.2	ENSG00000260351	ENSG00000260351
				AC024270.5	ENSG00000286872	ENSG00000286872
				TM6SF1	ENSG00000136404	ENSG00000136404
				AC024270.3	ENSG00000260579	ENSG00000260579
				AC103876.1	ENSG00000259986	ENSG00000259986
				SH3GL3	ENSG00000140600	ENSG00000140600
				ADAMTSL3	ENSG00000156218	ENSG00000156218
				AC027807.2	ENSG00000274128	ENSG00000274128
				AC136698.1	ENSG00000259694	ENSG00000259694
				UBE2Q2L	ENSG00000259511	ENSG00000259511
				GOLGA6L4	ENSG00000184206	ENSG00000184206
				AC243562.3	ENSG00000259774	ENSG00000259774
				AC048382.4	ENSG00000259551	ENSG00000259551
				AC048382.5	ENSG00000275120	ENSG00000275120
				ZSCAN2	ENSG00000176371	ENSG00000176371
				AC048382.1	ENSG00000256278	ENSG00000256278
				AC048382.6	ENSG00000276278	ENSG00000276278
				AC115102.1	ENSG00000259654	ENSG00000259654
				AC012291.3	ENSG00000285667	ENSG00000285667
				AC012291.2	ENSG00000259415	ENSG00000259415
				ALPK3	ENSG00000136383	ENSG00000136383
				SLC28A1	ENSG00000156222	ENSG00000156222
				AC087468.2	ENSG00000286505	ENSG00000286505
				AC087286.3	ENSG00000259375	ENSG00000259375
				AC087286.2	ENSG00000259367	ENSG00000259367
				AC087286.1	ENSG00000259276	ENSG00000259276
				AC087286.4	ENSG00000259453	ENSG00000259453
				AC021739.4	ENSG00000259544	ENSG00000259544
				AC021739.2	ENSG00000259407	ENSG00000259407
				AC021739.5	ENSG00000259762	ENSG00000259762
				AC021739.3	ENSG00000259416	ENSG00000259416
				KLHL25	ENSG00000183655	ENSG00000183655
				LINC01584	ENSG00000260477	ENSG00000260477
				AGBL1	ENSG00000273540	ENSG00000273540
				AGBL1-AS1	ENSG00000260125	ENSG00000260125
				AC012229.1	ENSG00000259734	ENSG00000259734
				AC016987.2	ENSG00000259636	ENSG00000259636
				AC016987.1	ENSG00000259620	ENSG00000259620
				AC078905.1	ENSG00000259761	ENSG00000259761
				AC020687.1	ENSG00000259560	ENSG00000259560
				LINC00052	ENSG00000259527	ENSG00000259527
				AC103871.1	ENSG00000287391	ENSG00000287391
				NTRK3	ENSG00000140538	ENSG00000140538
				NTRK3-AS1	ENSG00000260305	ENSG00000260305
				DET1	ENSG00000140543	ENSG00000140543
				LINC01586	ENSG00000249487	ENSG00000249487
				AC103982.1	ENSG00000259676	ENSG00000259676
				ACAN	ENSG00000157766	ENSG00000157766
				AC013565.1	ENSG00000260123	ENSG00000260123
				AC013565.3	ENSG00000261407	ENSG00000261407
				RLBP1	ENSG00000140522	ENSG00000140522
				AC124068.2	ENSG00000261441	ENSG00000261441
				AC133637.2	ENSG00000287717	ENSG00000287717
				MIR9-3HG	ENSG00000255571	ENSG00000255571
				LINC00928	ENSG00000259218	ENSG00000259218
				AC013391.3	ENSG00000261478	ENSG00000261478
				AC013391.2	ENSG00000259713	ENSG00000259713
				TICRR	ENSG00000140534	ENSG00000140534
				AC013391.1	ENSG00000259615	ENSG00000259615
				KIF7	ENSG00000166813	ENSG00000166813
				PLIN1	ENSG00000166819	ENSG00000166819
				PEX11A	ENSG00000166821	ENSG00000166821
				WDR93	ENSG00000140527	ENSG00000140527
				AC079075.1	ENSG00000259561	ENSG00000259561
				MESP1	ENSG00000166823	ENSG00000166823
				MESP2	ENSG00000188095	ENSG00000188095
				AC087284.1	ENSG00000273691	ENSG00000273691
				ZNF710-AS1	ENSG00000259291	ENSG00000259291
				IDH2-DT	ENSG00000259685	ENSG00000259685
				GDPGP1	ENSG00000183208	ENSG00000183208
				TTLL13P	ENSG00000213471	ENSG00000213471
				AC091167.5	ENSG00000275345	ENSG00000275345
				ZNF774	ENSG00000196391	ENSG00000196391
				AC018946.1	ENSG00000259177	ENSG00000259177
				AC103739.1	ENSG00000259212	ENSG00000259212
				AC103739.2	ENSG00000259314	ENSG00000259314
				CRTC3-AS1	ENSG00000259736	ENSG00000259736
				AC103739.3	ENSG00000285560	ENSG00000285560
				AC021422.1	ENSG00000278370	ENSG00000278370
				LINC01585	ENSG00000245479	ENSG00000245479
				AC124248.2	ENSG00000287061	ENSG00000287061
				AC124248.1	ENSG00000259704	ENSG00000259704
				FES	ENSG00000182511	ENSG00000182511
				MAN2A2	ENSG00000196547	ENSG00000196547
				AC068831.4	ENSG00000259661	ENSG00000259661
				AC068831.1	ENSG00000258384	ENSG00000258384
				PRC1-AS1	ENSG00000258725	ENSG00000258725
				VPS33B	ENSG00000184056	ENSG00000184056
				VPS33B-DT	ENSG00000214432	ENSG00000214432
				AC068831.6	ENSG00000278514	ENSG00000278514
				AC127520.1	ENSG00000285661	ENSG00000285661
				SV2B	ENSG00000185518	ENSG00000185518
				AC123784.1	ENSG00000285883	ENSG00000285883
				AC104035.1	ENSG00000258551	ENSG00000258551
				AC107958.3	ENSG00000258954	ENSG00000258954
				AC107958.2	ENSG00000258765	ENSG00000258765
				AC116903.2	ENSG00000260661	ENSG00000260661
				AC116903.1	ENSG00000258761	ENSG00000258761
				ST8SIA2	ENSG00000140557	ENSG00000140557
				AC090985.2	ENSG00000259170	ENSG00000259170
				C15orf32	ENSG00000183643	ENSG00000183643
				LINC00930	ENSG00000258647	ENSG00000258647
				AC091544.2	ENSG00000258676	ENSG00000258676
				AC091544.4	ENSG00000260337	ENSG00000260337
				AC091544.5	ENSG00000271763	ENSG00000271763
				AC091544.7	ENSG00000275965	ENSG00000275965
				AC106028.3	ENSG00000260361	ENSG00000260361
				AC106028.2	ENSG00000258922	ENSG00000258922
				AC106028.4	ENSG00000274215	ENSG00000274215
				AC108457.1	ENSG00000285663	ENSG00000285663
				AC091078.1	ENSG00000257060	ENSG00000257060
				AC112693.1	ENSG00000258888	ENSG00000258888
				AC091078.2	ENSG00000258909	ENSG00000258909
				AC110023.1	ENSG00000258631	ENSG00000258631
				LINC01579	ENSG00000258754	ENSG00000258754
				LINC02207	ENSG00000258476	ENSG00000258476
				AC103996.3	ENSG00000259123	ENSG00000259123
				AC103996.2	ENSG00000258831	ENSG00000258831
				LINC01580	ENSG00000258785	ENSG00000258785
				LINC01581	ENSG00000259724	ENSG00000259724
				AC009432.2	ENSG00000287950	ENSG00000287950
				LINC02852	ENSG00000285866	ENSG00000285866
				AC009432.1	ENSG00000259331	ENSG00000259331
				AC022308.1	ENSG00000286917	ENSG00000286917
				AC107976.1	ENSG00000270017	ENSG00000270017
				AC087633.1	ENSG00000258433	ENSG00000258433
				AC087636.1	ENSG00000258773	ENSG00000258773
				LINC01197	ENSG00000248441	ENSG00000248441
				AC104260.1	ENSG00000273923	ENSG00000273923
				AC104260.3	ENSG00000285700	ENSG00000285700
				LINC00924	ENSG00000259134	ENSG00000259134
				AC027013.1	ENSG00000258489	ENSG00000258489
				AC015574.1	ENSG00000275016	ENSG00000275016
				AC012409.2	ENSG00000275443	ENSG00000275443
				AC024337.1	ENSG00000259702	ENSG00000259702
				AC024337.2	ENSG00000273771	ENSG00000273771
				NR2F2-AS1	ENSG00000247809	ENSG00000247809
				AC012409.3	ENSG00000277135	ENSG00000277135
				AC012409.1	ENSG00000259359	ENSG00000259359
				AC012409.4	ENSG00000278146	ENSG00000278146
				LINC02157	ENSG00000259763	ENSG00000259763
				AC103746.1	ENSG00000275322	ENSG00000275322
				AC087477.2	ENSG00000259275	ENSG00000259275
				AC087477.5	ENSG00000259542	ENSG00000259542
				AC087477.3	ENSG00000259312	ENSG00000259312
				AC087477.4	ENSG00000259534	ENSG00000259534
				SPATA8-AS1	ENSG00000259282	ENSG00000259282
				SPATA8	ENSG00000185594	ENSG00000185594
				LINC02253	ENSG00000259485	ENSG00000259485
				AC020704.1	ENSG00000259403	ENSG00000259403
				LINC02254	ENSG00000259664	ENSG00000259664
				AC026523.1	ENSG00000259582	ENSG00000259582
				AC026523.3	ENSG00000287267	ENSG00000287267
				AC026523.4	ENSG00000287321	ENSG00000287321
				LINC00923	ENSG00000251209	ENSG00000251209
				AC024651.2	ENSG00000259870	ENSG00000259870
				AC024651.3	ENSG00000287000	ENSG00000287000
				AC024651.1	ENSG00000259478	ENSG00000259478
				LINC02251	ENSG00000258483	ENSG00000258483
				AC022523.1	ENSG00000259199	ENSG00000259199
				LINC01582	ENSG00000259611	ENSG00000259611
				AC022523.3	ENSG00000259320	ENSG00000259320
				AC015722.1	ENSG00000259041	ENSG00000259041
				AC015722.2	ENSG00000274312	ENSG00000274312
				LINC02351	ENSG00000277987	ENSG00000277987
				FAM169B	ENSG00000283597	ENSG00000283597
				IRAIN	ENSG00000259424	ENSG00000259424
				AC118658.1	ENSG00000278022	ENSG00000278022
				AC055807.1	ENSG00000287191	ENSG00000287191
				AC069029.1	ENSG00000259621	ENSG00000259621
				AC036108.1	ENSG00000259475	ENSG00000259475
				PGPEP1L	ENSG00000183571	ENSG00000183571
				LUNAR1	ENSG00000278090	ENSG00000278090
				SYNM	ENSG00000182253	ENSG00000182253
				AC036108.2	ENSG00000261054	ENSG00000261054
				AC036108.3	ENSG00000261616	ENSG00000261616
				AC022819.1	ENSG00000259921	ENSG00000259921
				LINC02244	ENSG00000259590	ENSG00000259590
				AC015660.2	ENSG00000259760	ENSG00000259760
				AC015660.3	ENSG00000274294	ENSG00000274294
				AC015660.1	ENSG00000259341	ENSG00000259341
				AC015660.5	ENSG00000286893	ENSG00000286893
				LYSMD4	ENSG00000183060	ENSG00000183060
				AC090825.1	ENSG00000259363	ENSG00000259363
				AC084855.1	ENSG00000254744	ENSG00000254744
				ADAMTS17	ENSG00000140470	ENSG00000140470
				AC084855.2	ENSG00000259219	ENSG00000259219
				AC022710.1	ENSG00000259356	ENSG00000259356
				SPATA41	ENSG00000189419	ENSG00000189419
				CERS3-AS1	ENSG00000259430	ENSG00000259430
				AC027020.2	ENSG00000270127	ENSG00000270127
				AC027020.1	ENSG00000259540	ENSG00000259540
				AC087762.1	ENSG00000259579	ENSG00000259579
				AC015712.1	ENSG00000232386	ENSG00000232386
				AC015712.4	ENSG00000259604	ENSG00000259604
				AC015712.7	ENSG00000278456	ENSG00000278456
				AC015712.2	ENSG00000259583	ENSG00000259583
				AC090907.1	ENSG00000259376	ENSG00000259376
				AC090907.2	ENSG00000259755	ENSG00000259755
				AC090907.3	ENSG00000287892	ENSG00000287892
				AC019254.2	ENSG00000259365	ENSG00000259365
				AC019254.1	ENSG00000259182	ENSG00000259182
				AC023024.1	ENSG00000259172	ENSG00000259172
				PCSK6	ENSG00000140479	ENSG00000140479
				PCSK6-AS1	ENSG00000259764	ENSG00000259764
				AC090164.2	ENSG00000274139	ENSG00000274139
				AC090164.3	ENSG00000277210	ENSG00000277210
				AC090164.4	ENSG00000282793	ENSG00000282793
				AC090164.5	ENSG00000286733	ENSG00000286733
				OR4F6	ENSG00000184140	ENSG00000184140
				OR4F15	ENSG00000182854	ENSG00000182854
				OR4F4	ENSG00000177693	ENSG00000177693
				FAM138E	ENSG00000248893	ENSG00000248893
				AC140725.1	ENSG00000259553	ENSG00000259553
				WASIR2	ENSG00000231439	ENSG00000231439
				Z69720.1	ENSG00000269482	ENSG00000269482
				Z69666.1	ENSG00000228779	ENSG00000228779
				HBZ	ENSG00000130656	ENSG00000130656
				HBM	ENSG00000206177	ENSG00000206177
				HBQ1	ENSG00000086506	ENSG00000086506
				Z69706.1	ENSG00000268836	ENSG00000268836
				RGS11	ENSG00000076344	ENSG00000076344
				ARHGDIG	ENSG00000242173	ENSG00000242173
				PDIA2	ENSG00000185615	ENSG00000185615
				AL023881.1	ENSG00000276984	ENSG00000276984
				RAB11FIP3	ENSG00000090565	ENSG00000090565
				LINC00235	ENSG00000277142	ENSG00000277142
				Z97986.1	ENSG00000261691	ENSG00000261691
				PRR35	ENSG00000161992	ENSG00000161992
				NHLRC4	ENSG00000257108	ENSG00000257108
				WFIKKN1	ENSG00000127578	ENSG00000127578
				AL022341.1	ENSG00000228201	ENSG00000228201
				WDR90	ENSG00000161996	ENSG00000161996
				AL022341.2	ENSG00000262528	ENSG00000262528
				RHBDL1	ENSG00000103269	ENSG00000103269
				Z92544.1	ENSG00000260394	ENSG00000260394
				WDR24	ENSG00000127580	ENSG00000127580
				Z92544.2	ENSG00000261659	ENSG00000261659
				FBXL16	ENSG00000127585	ENSG00000127585
				Z97653.1	ENSG00000259840	ENSG00000259840
				CCDC78	ENSG00000162004	ENSG00000162004
				MSLN	ENSG00000102854	ENSG00000102854
				MSLNL	ENSG00000162006	ENSG00000162006
				GNG13	ENSG00000127588	ENSG00000127588
				AL023882.1	ENSG00000287855	ENSG00000287855
				AL031008.1	ENSG00000275438	ENSG00000275438
				AL031716.1	ENSG00000260022	ENSG00000260022
				AL008727.1	ENSG00000260316	ENSG00000260316
				LMF1-AS1	ENSG00000260439	ENSG00000260439
				AC009041.4	ENSG00000276931	ENSG00000276931
				AC009041.2	ENSG00000260807	ENSG00000260807
				SOX8	ENSG00000005513	ENSG00000005513
				AC009041.1	ENSG00000260496	ENSG00000260496
				SSTR5-AS1	ENSG00000261713	ENSG00000261713
				AC009041.3	ENSG00000261720	ENSG00000261720
				SSTR5	ENSG00000162009	ENSG00000162009
				C1QTNF8	ENSG00000184471	ENSG00000184471
				AL031598.1	ENSG00000260532	ENSG00000260532
				AC120498.8	ENSG00000273551	ENSG00000273551
				CACNA1H	ENSG00000196557	ENSG00000196557
				AC120498.3	ENSG00000260403	ENSG00000260403
				AC120498.1	ENSG00000259910	ENSG00000259910
				AC120498.6	ENSG00000261294	ENSG00000261294
				TPSG1	ENSG00000116176	ENSG00000116176
				AC120498.10	ENSG00000277010	ENSG00000277010
				TPSB2	ENSG00000197253	ENSG00000197253
				TPSAB1	ENSG00000172236	ENSG00000172236
				TPSD1	ENSG00000095917	ENSG00000095917
				AC120498.2	ENSG00000260182	ENSG00000260182
				AC120498.4	ENSG00000260710	ENSG00000260710
				AC120498.9	ENSG00000274751	ENSG00000274751
				AL031714.1	ENSG00000261505	ENSG00000261505
				BAIAP3	ENSG00000007516	ENSG00000007516
				AL031709.1	ENSG00000260425	ENSG00000260425
				AL032819.1	ENSG00000260132	ENSG00000260132
				AL032819.3	ENSG00000284395	ENSG00000284395
				CCDC154	ENSG00000197599	ENSG00000197599
				AL031600.3	ENSG00000261641	ENSG00000261641
				AL031600.1	ENSG00000260051	ENSG00000260051
				AL031600.2	ENSG00000261430	ENSG00000261430
				PTX4	ENSG00000251692	ENSG00000251692
				IFT140	ENSG00000187535	ENSG00000187535
				AL031705.1	ENSG00000260646	ENSG00000260646
				TMEM204	ENSG00000131634	ENSG00000131634
				AL133297.1	ENSG00000260954	ENSG00000260954
				AL133297.2	ENSG00000260989	ENSG00000260989
				Z97652.1	ENSG00000226890	ENSG00000226890
				MAPK8IP3	ENSG00000138834	ENSG00000138834
				AL031710.2	ENSG00000275092	ENSG00000275092
				AL031710.1	ENSG00000261399	ENSG00000261399
				AL031717.1	ENSG00000261207	ENSG00000261207
				EME2	ENSG00000197774	ENSG00000197774
				IGFALS	ENSG00000099769	ENSG00000099769
				MEIOB	ENSG00000162039	ENSG00000162039
				AL031722.1	ENSG00000260541	ENSG00000260541
				LINC00254	ENSG00000281219	ENSG00000281219
				LINC02124	ENSG00000259947	ENSG00000259947
				HS3ST6	ENSG00000162040	ENSG00000162040
				RNF151	ENSG00000179580	ENSG00000179580
				AC005363.2	ENSG00000277602	ENSG00000277602
				NOXO1	ENSG00000196408	ENSG00000196408
				AC005606.2	ENSG00000261790	ENSG00000261790
				SYNGR3	ENSG00000127561	ENSG00000127561
				AC005606.1	ENSG00000260107	ENSG00000260107
				AC009065.2	ENSG00000259933	ENSG00000259933
				AC009065.5	ENSG00000261123	ENSG00000261123
				AC009065.6	ENSG00000261240	ENSG00000261240
				AC009065.3	ENSG00000260447	ENSG00000260447
				RAB26	ENSG00000167964	ENSG00000167964
				CASKIN1	ENSG00000167971	ENSG00000167971
				BRICD5	ENSG00000182685	ENSG00000182685
				AC009065.7	ENSG00000261532	ENSG00000261532
				AC009065.1	ENSG00000259780	ENSG00000259780
				DNASE1L2	ENSG00000167968	ENSG00000167968
				AC009065.8	ENSG00000261663	ENSG00000261663
				AC009065.4	ENSG00000260778	ENSG00000260778
				ABCA3	ENSG00000167972	ENSG00000167972
				AC106820.6	ENSG00000285970	ENSG00000285970
				AC106820.3	ENSG00000260095	ENSG00000260095
				AC106820.5	ENSG00000260874	ENSG00000260874
				TEDC2	ENSG00000162062	ENSG00000162062
				AC106820.2	ENSG00000259895	ENSG00000259895
				NTN3	ENSG00000162068	ENSG00000162068
				TBC1D24	ENSG00000162065	ENSG00000162065
				AC106820.4	ENSG00000260293	ENSG00000260293
				CEMP1	ENSG00000205923	ENSG00000205923
				AC093525.6	ENSG00000261613	ENSG00000261613
				AC093525.5	ENSG00000261288	ENSG00000261288
				AC093525.7	ENSG00000269937	ENSG00000269937
				AC093525.4	ENSG00000261140	ENSG00000261140
				AC093525.3	ENSG00000260436	ENSG00000260436
				AC141586.3	ENSG00000261093	ENSG00000261093
				AC141586.2	ENSG00000260176	ENSG00000260176
				SRRM2-AS1	ENSG00000205913	ENSG00000205913
				AC092117.1	ENSG00000276791	ENSG00000276791
				PRSS33	ENSG00000103355	ENSG00000103355
				PRSS41	ENSG00000215148	ENSG00000215148
				PRSS21	ENSG00000007038	ENSG00000007038
				AC003965.2	ENSG00000263325	ENSG00000263325
				AC003965.1	ENSG00000263280	ENSG00000263280
				AC004034.1	ENSG00000262482	ENSG00000262482
				KREMEN2	ENSG00000131650	ENSG00000131650
				AC004233.3	ENSG00000274367	ENSG00000274367
				LINC00514	ENSG00000262152	ENSG00000262152
				AC004233.1	ENSG00000262362	ENSG00000262362
				AC004233.2	ENSG00000272079	ENSG00000272079
				CLDN9	ENSG00000213937	ENSG00000213937
				CLDN6	ENSG00000184697	ENSG00000184697
				AC108134.1	ENSG00000205890	ENSG00000205890
				MMP25-AS1	ENSG00000261971	ENSG00000261971
				MMP25	ENSG00000008516	ENSG00000008516
				AC108134.3	ENSG00000262370	ENSG00000262370
				ZSCAN10	ENSG00000130182	ENSG00000130182
				AC108134.4	ENSG00000263011	ENSG00000263011
				ZNF213-AS1	ENSG00000263072	ENSG00000263072
				ZNF213	ENSG00000085644	ENSG00000085644
				AC108134.2	ENSG00000261889	ENSG00000261889
				AJ003147.1	ENSG00000262521	ENSG00000262521
				AJ003147.2	ENSG00000262668	ENSG00000262668
				OR1F1	ENSG00000168124	ENSG00000168124
				ZNF200	ENSG00000010539	ENSG00000010539
				MEFV	ENSG00000103313	ENSG00000103313
				LINC00921	ENSG00000281005	ENSG00000281005
				TIGD7	ENSG00000140993	ENSG00000140993
				AC004232.1	ENSG00000262899	ENSG00000262899
				OR2C1	ENSG00000168158	ENSG00000168158
				AC025283.2	ENSG00000285329	ENSG00000285329
				MTRNR2L4	ENSG00000232196	ENSG00000232196
				ZSCAN32	ENSG00000140987	ENSG00000140987
				ZNF174	ENSG00000103343	ENSG00000103343
				ZNF597	ENSG00000167981	ENSG00000167981
				C16orf90	ENSG00000215131	ENSG00000215131
				NLRC3	ENSG00000167984	ENSG00000167984
				AC004494.1	ENSG00000262312	ENSG00000262312
				AC006111.1	ENSG00000261938	ENSG00000261938
				SLX4	ENSG00000188827	ENSG00000188827
				AC006111.2	ENSG00000263235	ENSG00000263235
				AC006111.3	ENSG00000276754	ENSG00000276754
				AC005736.1	ENSG00000262185	ENSG00000262185
				ADCY9	ENSG00000162104	ENSG00000162104
				AC005736.2	ENSG00000263159	ENSG00000263159
				AC009171.2	ENSG00000263105	ENSG00000263105
				SRL	ENSG00000185739	ENSG00000185739
				LINC01569	ENSG00000262468	ENSG00000262468
				GLIS2-AS1	ENSG00000262686	ENSG00000262686
				AC012676.1	ENSG00000262712	ENSG00000262712
				VASN	ENSG00000168140	ENSG00000168140
				AC012676.3	ENSG00000277170	ENSG00000277170
				AC012676.4	ENSG00000277440	ENSG00000277440
				AC023830.3	ENSG00000278434	ENSG00000278434
				C16orf96	ENSG00000205832	ENSG00000205832
				AC023830.2	ENSG00000261789	ENSG00000261789
				AC023830.1	ENSG00000261442	ENSG00000261442
				C16orf71	ENSG00000166246	ENSG00000166246
				ZNF500	ENSG00000103199	ENSG00000103199
				SEPTIN12	ENSG00000140623	ENSG00000140623
				SMIM22	ENSG00000267795	ENSG00000267795
				AC020663.2	ENSG00000267077	ENSG00000267077
				AC020663.3	ENSG00000275056	ENSG00000275056
				SEC14L5	ENSG00000103184	ENSG00000103184
				NAGPA-AS1	ENSG00000267072	ENSG00000267072
				C16orf89	ENSG00000153446	ENSG00000153446
				AC026458.2	ENSG00000267070	ENSG00000267070
				AC074051.5	ENSG00000285567	ENSG00000285567
				LINC02164	ENSG00000261811	ENSG00000261811
				RBFOX1	ENSG00000078328	ENSG00000078328
				LINC01570	ENSG00000260338	ENSG00000260338
				AC009135.1	ENSG00000257180	ENSG00000257180
				AC006112.1	ENSG00000286635	ENSG00000286635
				AC007223.1	ENSG00000260835	ENSG00000260835
				AC007222.2	ENSG00000287340	ENSG00000287340
				AC005774.2	ENSG00000261198	ENSG00000261198
				AC093515.1	ENSG00000260289	ENSG00000260289
				AC018767.2	ENSG00000260003	ENSG00000260003
				LINC02152	ENSG00000261319	ENSG00000261319
				AC018767.3	ENSG00000260058	ENSG00000260058
				AC018767.1	ENSG00000259819	ENSG00000259819
				AC074052.2	ENSG00000261066	ENSG00000261066
				TMEM114	ENSG00000232258	ENSG00000232258
				AC138420.1	ENSG00000287522	ENSG00000287522
				ABAT	ENSG00000183044	ENSG00000183044
				AC012173.1	ENSG00000260350	ENSG00000260350
				AC022167.2	ENSG00000260276	ENSG00000260276
				AC022167.1	ENSG00000259939	ENSG00000259939
				AC022167.4	ENSG00000261481	ENSG00000261481
				LITAFD	ENSG00000283516	ENSG00000283516
				AC022167.3	ENSG00000260979	ENSG00000260979
				AC087190.2	ENSG00000261392	ENSG00000261392
				AC087190.3	ENSG00000263244	ENSG00000263244
				AC087190.1	ENSG00000260349	ENSG00000260349
				LINC02177	ENSG00000261617	ENSG00000261617
				AC012178.1	ENSG00000260071	ENSG00000260071
				LINC01177	ENSG00000261397	ENSG00000261397
				LINC01195	ENSG00000261075	ENSG00000261075
				AC007221.1	ENSG00000283003	ENSG00000283003
				AC007218.1	ENSG00000260362	ENSG00000260362
				GRIN2A	ENSG00000183454	ENSG00000183454
				AC007218.2	ENSG00000283221	ENSG00000283221
				AC007218.3	ENSG00000287830	ENSG00000287830
				AC133565.1	ENSG00000261810	ENSG00000261810
				AC022168.1	ENSG00000285543	ENSG00000285543
				AC131649.1	ENSG00000260756	ENSG00000260756
				LINC01290	ENSG00000260468	ENSG00000260468
				AC027277.1	ENSG00000256013	ENSG00000256013
				AC027277.2	ENSG00000260310	ENSG00000260310
				TEKT5	ENSG00000153060	ENSG00000153060
				AC007595.1	ENSG00000263279	ENSG00000263279
				TVP23A	ENSG00000166676	ENSG00000166676
				AC133065.1	ENSG00000262151	ENSG00000262151
				AC007014.2	ENSG00000274038	ENSG00000274038
				AC007014.1	ENSG00000262020	ENSG00000262020
				AC007220.2	ENSG00000287121	ENSG00000287121
				AC007220.1	ENSG00000263033	ENSG00000263033
				TNP2	ENSG00000178279	ENSG00000178279
				PRM3	ENSG00000178257	ENSG00000178257
				PRM2	ENSG00000122304	ENSG00000122304
				PRM1	ENSG00000175646	ENSG00000175646
				AC009121.4	ENSG00000287429	ENSG00000287429
				AC009121.3	ENSG00000263080	ENSG00000263080
				AC009121.2	ENSG00000262703	ENSG00000262703
				AC099489.1	ENSG00000188897	ENSG00000188897
				AC099489.3	ENSG00000262999	ENSG00000262999
				AC007613.1	ENSG00000262420	ENSG00000262420
				AC010654.1	ENSG00000277369	ENSG00000277369
				BCAR4	ENSG00000262117	ENSG00000262117
				AC007216.4	ENSG00000263307	ENSG00000263307
				AC007216.3	ENSG00000261560	ENSG00000261560
				AC007216.2	ENSG00000261216	ENSG00000261216
				NPIPB2	ENSG00000234719	ENSG00000234719
				AC007216.1	ENSG00000260488	ENSG00000260488
				AC007601.1	ENSG00000175604	ENSG00000175604
				AC007601.2	ENSG00000261293	ENSG00000261293
				AC007598.2	ENSG00000261394	ENSG00000261394
				AC007598.1	ENSG00000260723	ENSG00000260723
				AC131391.1	ENSG00000260601	ENSG00000260601
				AC010333.1	ENSG00000259876	ENSG00000259876
				AC010333.2	ENSG00000259899	ENSG00000259899
				AC010333.3	ENSG00000274834	ENSG00000274834
				AC109597.1	ENSG00000260378	ENSG00000260378
				AC109597.2	ENSG00000261158	ENSG00000261158
				SHISA9	ENSG00000237515	ENSG00000237515
				AC009134.1	ENSG00000262116	ENSG00000262116
				U91319.1	ENSG00000262801	ENSG00000262801
				AC003009.1	ENSG00000262011	ENSG00000262011
				U95743.1	ENSG00000262267	ENSG00000262267
				AC010401.1	ENSG00000262732	ENSG00000262732
				AC010401.2	ENSG00000263234	ENSG00000263234
				LINC02185	ENSG00000262097	ENSG00000262097
				LINC02186	ENSG00000261856	ENSG00000261856
				AC130650.2	ENSG00000276564	ENSG00000276564
				AC130650.1	ENSG00000262529	ENSG00000262529
				LINC02130	ENSG00000260009	ENSG00000260009
				AC040173.1	ENSG00000263257	ENSG00000263257
				PLA2G10	ENSG00000069764	ENSG00000069764
				AC009167.1	ENSG00000261523	ENSG00000261523
				NPIPA3	ENSG00000224712	ENSG00000224712
				AC136443.4	ENSG00000261695	ENSG00000261695
				NPIPA2	ENSG00000254852	ENSG00000254852
				AC136443.3	ENSG00000257264	ENSG00000257264
				AC138932.2	ENSG00000258354	ENSG00000258354
				NPIPA1	ENSG00000183426	ENSG00000183426
				AC138932.5	ENSG00000275910	ENSG00000275910
				AC126763.1	ENSG00000257391	ENSG00000257391
				NPIPA5	ENSG00000183793	ENSG00000183793
				MPV17L	ENSG00000156968	ENSG00000156968
				BMERB1	ENSG00000166780	ENSG00000166780
				AC026401.1	ENSG00000257769	ENSG00000257769
				AC026401.2	ENSG00000262380	ENSG00000262380
				MYH11	ENSG00000133392	ENSG00000133392
				AF001548.2	ENSG00000263335	ENSG00000263335
				AF001548.1	ENSG00000263065	ENSG00000263065
				AC130651.1	ENSG00000262171	ENSG00000262171
				ABCC6	ENSG00000091262	ENSG00000091262
				AC136624.1	ENSG00000262332	ENSG00000262332
				NOMO3	ENSG00000103226	ENSG00000103226
				AC136624.2	ENSG00000262848	ENSG00000262848
				AC138969.3	ENSG00000257366	ENSG00000257366
				AC138969.1	ENSG00000183889	ENSG00000183889
				NPIPA7	ENSG00000214967	ENSG00000214967
				AC136431.1	ENSG00000260126	ENSG00000260126
				AC136431.2	ENSG00000287905	ENSG00000287905
				AC109446.3	ENSG00000261448	ENSG00000261448
				AC009152.6	ENSG00000286849	ENSG00000286849
				AC009152.1	ENSG00000275927	ENSG00000275927
				AC009152.3	ENSG00000285850	ENSG00000285850
				AC109495.1	ENSG00000260945	ENSG00000260945
				AC025277.1	ENSG00000261555	ENSG00000261555
				AC010601.1	ENSG00000259929	ENSG00000259929
				AC091489.1	ENSG00000260242	ENSG00000260242
				NPIPA8	ENSG00000214940	ENSG00000214940
				NPIPA9	ENSG00000233024	ENSG00000233024
				AC126755.3	ENSG00000257563	ENSG00000257563
				AC126755.2	ENSG00000257527	ENSG00000257527
				NOMO2	ENSG00000185164	ENSG00000185164
				AC136618.1	ENSG00000260550	ENSG00000260550
				AC138811.1	ENSG00000260017	ENSG00000260017
				AC092287.1	ENSG00000260352	ENSG00000260352
				TMC7	ENSG00000170537	ENSG00000170537
				AC099518.4	ENSG00000261465	ENSG00000261465
				AC099518.2	ENSG00000261357	ENSG00000261357
				AC099518.1	ENSG00000260430	ENSG00000260430
				AC099518.6	ENSG00000278389	ENSG00000278389
				AC099518.5	ENSG00000261759	ENSG00000261759
				SYT17	ENSG00000103528	ENSG00000103528
				AC010494.1	ENSG00000286790	ENSG00000286790
				CLEC19A	ENSG00000261210	ENSG00000261210
				AC130456.1	ENSG00000259871	ENSG00000259871
				LINC02858	ENSG00000285869	ENSG00000285869
				AC130456.2	ENSG00000259925	ENSG00000259925
				TMC5	ENSG00000103534	ENSG00000103534
				AC130456.4	ENSG00000260681	ENSG00000260681
				AC130456.3	ENSG00000260592	ENSG00000260592
				AC130456.5	ENSG00000260934	ENSG00000260934
				AC002550.2	ENSG00000276571	ENSG00000276571
				AC002550.1	ENSG00000261312	ENSG00000261312
				IQCK	ENSG00000174628	ENSG00000174628
				AC027130.1	ENSG00000261195	ENSG00000261195
				GPR139	ENSG00000180269	ENSG00000180269
				AC092132.1	ENSG00000263253	ENSG00000263253
				GP2	ENSG00000169347	ENSG00000169347
				UMOD	ENSG00000169344	ENSG00000169344
				PDILT	ENSG00000169340	ENSG00000169340
				AC106796.1	ENSG00000263237	ENSG00000263237
				ACSM5	ENSG00000183549	ENSG00000183549
				AC137056.1	ENSG00000262995	ENSG00000262995
				ACSM2A	ENSG00000183747	ENSG00000183747
				ACSM2B	ENSG00000066813	ENSG00000066813
				AC141273.1	ENSG00000260201	ENSG00000260201
				ACSM3	ENSG00000005187	ENSG00000005187
				ACSM1	ENSG00000166743	ENSG00000166743
				AC004381.1	ENSG00000260510	ENSG00000260510
				ERI2	ENSG00000196678	ENSG00000196678
				REXO5	ENSG00000005189	ENSG00000005189
				DNAH3	ENSG00000158486	ENSG00000158486
				AC008551.1	ENSG00000263331	ENSG00000263331
				AF001550.1	ENSG00000262983	ENSG00000262983
				ZP2	ENSG00000103310	ENSG00000103310
				ANKS4B	ENSG00000175311	ENSG00000175311
				CRYM	ENSG00000103316	ENSG00000103316
				NPIPB3	ENSG00000169246	ENSG00000169246
				AC005632.6	ENSG00000287809	ENSG00000287809
				AC005632.5	ENSG00000273956	ENSG00000273956
				AC005632.3	ENSG00000261596	ENSG00000261596
				IGSF6	ENSG00000140749	ENSG00000140749
				OTOA	ENSG00000155719	ENSG00000155719
				AC092375.2	ENSG00000260306	ENSG00000260306
				NPIPB4	ENSG00000185864	ENSG00000185864
				AC092119.2	ENSG00000274460	ENSG00000274460
				PDZD9	ENSG00000155714	ENSG00000155714
				AC092119.3	ENSG00000275445	ENSG00000275445
				AC009019.1	ENSG00000260277	ENSG00000260277
				VWA3A	ENSG00000175267	ENSG00000175267
				SDR42E2	ENSG00000183921	ENSG00000183921
				AC009019.2	ENSG00000287739	ENSG00000287739
				AC009034.1	ENSG00000261113	ENSG00000261113
				AC092338.1	ENSG00000260635	ENSG00000260635
				AC092338.2	ENSG00000260790	ENSG00000260790
				AC009021.2	ENSG00000260973	ENSG00000260973
				AC009021.1	ENSG00000260905	ENSG00000260905
				AC130466.1	ENSG00000283213	ENSG00000283213
				HS3ST2	ENSG00000122254	ENSG00000122254
				AC127459.2	ENSG00000261090	ENSG00000261090
				AC127459.1	ENSG00000260566	ENSG00000260566
				AC099482.2	ENSG00000285613	ENSG00000285613
				SCNN1G	ENSG00000166828	ENSG00000166828
				AC099482.1	ENSG00000260741	ENSG00000260741
				AC008915.1	ENSG00000259782	ENSG00000259782
				AC008915.2	ENSG00000260136	ENSG00000260136
				EARS2	ENSG00000103356	ENSG00000103356
				AC008870.2	ENSG00000260751	ENSG00000260751
				AC008870.4	ENSG00000261723	ENSG00000261723
				AC008870.1	ENSG00000260482	ENSG00000260482
				AC008870.3	ENSG00000261266	ENSG00000261266
				ERN2	ENSG00000134398	ENSG00000134398
				AC012317.1	ENSG00000261583	ENSG00000261583
				CHP2	ENSG00000166869	ENSG00000166869
				LINC2194	ENSG00000260264	ENSG00000260264
				CACNG3	ENSG00000006116	ENSG00000006116
				AC008938.1	ENSG00000260072	ENSG00000260072
				LINC01567	ENSG00000224310	ENSG00000224310
				AC008731.1	ENSG00000261669	ENSG00000261669
				SLC5A11	ENSG00000158865	ENSG00000158865
				LINC02175	ENSG00000262155	ENSG00000262155
				LCMT1-AS1	ENSG00000260448	ENSG00000260448
				AC133552.5	ENSG00000275494	ENSG00000275494
				LCMT1-AS2	ENSG00000260034	ENSG00000260034
				AQP8	ENSG00000103375	ENSG00000103375
				ZKSCAN2	ENSG00000155592	ENSG00000155592
				AC008741.1	ENSG00000259955	ENSG00000259955
				ZKSCAN2-DT	ENSG00000274925	ENSG00000274925
				LINC02191	ENSG00000261636	ENSG00000261636
				HS3ST4	ENSG00000182601	ENSG00000182601
				AC093516.1	ENSG00000285882	ENSG00000285882
				AC009158.1	ENSG00000231876	ENSG00000231876
				AC002331.1	ENSG00000286712	ENSG00000286712
				LINC02195	ENSG00000236481	ENSG00000236481
				AC009035.1	ENSG00000260580	ENSG00000260580
				C16orf82	ENSG00000234186	ENSG00000234186
				AC092725.1	ENSG00000261482	ENSG00000261482
				LINC02129	ENSG00000261045	ENSG00000261045
				KDM8	ENSG00000155666	ENSG00000155666
				AC109449.1	ENSG00000259940	ENSG00000259940
				NSMCE1-DT	ENSG00000245888	ENSG00000245888
				AC106739.1	ENSG00000274092	ENSG00000274092
				IL21R-AS1	ENSG00000259954	ENSG00000259954
				KIAA0556	ENSG00000047578	ENSG00000047578
				AC002551.1	ENSG00000261736	ENSG00000261736
				AC016597.1	ENSG00000261329	ENSG00000261329
				AC016597.2	ENSG00000273553	ENSG00000273553
				GSG1L	ENSG00000169181	ENSG00000169181
				AC138904.3	ENSG00000283662	ENSG00000283662
				SBK1	ENSG00000188322	ENSG00000188322
				AC138904.1	ENSG00000246465	ENSG00000246465
				NPIPB6	ENSG00000198156	ENSG00000198156
				EIF3CL	ENSG00000205609	ENSG00000205609
				AC138894.2	ENSG00000270118	ENSG00000270118
				NPIPB7	ENSG00000233232	ENSG00000233232
				IL27	ENSG00000197272	ENSG00000197272
				AC020765.2	ENSG00000275441	ENSG00000275441
				SULT1A2	ENSG00000197165	ENSG00000197165
				SULT1A1	ENSG00000196502	ENSG00000196502
				NPIPB8	ENSG00000255524	ENSG00000255524
				NPIPB9	ENSG00000196993	ENSG00000196993
				AC145285.2	ENSG00000251417	ENSG00000251417
				AC145285.3	ENSG00000260796	ENSG00000260796
				AC145285.6	ENSG00000275807	ENSG00000275807
				AC133550.2	ENSG00000260570	ENSG00000260570
				AC133550.3	ENSG00000261766	ENSG00000261766
				ATP2A1	ENSG00000196296	ENSG00000196296
				ATP2A1-AS1	ENSG00000260442	ENSG00000260442
				CD19	ENSG00000177455	ENSG00000177455
				AC109460.2	ENSG00000260853	ENSG00000260853
				AC109460.1	ENSG00000260367	ENSG00000260367
				AC109460.4	ENSG00000261552	ENSG00000261552
				AC009093.2	ENSG00000260517	ENSG00000260517
				AC009093.1	ENSG00000259807	ENSG00000259807
				AC009093.5	ENSG00000273582	ENSG00000273582
				AC009093.4	ENSG00000260953	ENSG00000260953
				AC009093.6	ENSG00000277999	ENSG00000277999
				NPIPB11	ENSG00000254206	ENSG00000254206
				SLX1B	ENSG00000181625	ENSG00000181625
				SULT1A4	ENSG00000213648	ENSG00000213648
				NPIPB12	ENSG00000169203	ENSG00000169203
				AC009133.3	ENSG00000260719	ENSG00000260719
				ZG16	ENSG00000174992	ENSG00000174992
				AC009133.4	ENSG00000275857	ENSG00000275857
				AC009133.2	ENSG00000259952	ENSG00000259952
				AC009133.1	ENSG00000238045	ENSG00000238045
				PRRT2	ENSG00000167371	ENSG00000167371
				AC120114.2	ENSG00000278713	ENSG00000278713
				ASPHD1	ENSG00000174939	ENSG00000174939
				AC120114.1	ENSG00000247735	ENSG00000247735
				DOC2A	ENSG00000149927	ENSG00000149927
				C16orf92	ENSG00000167194	ENSG00000167194
				TLCD3B	ENSG00000149926	ENSG00000149926
				AC093512.2	ENSG00000285043	ENSG00000285043
				AC093512.1	ENSG00000274904	ENSG00000274904
				TBX6	ENSG00000149922	ENSG00000149922
				AC012645.1	ENSG00000250616	ENSG00000250616
				GDPD3	ENSG00000102886	ENSG00000102886
				AC012645.2	ENSG00000261367	ENSG00000261367
				AC012645.4	ENSG00000275371	ENSG00000275371
				AC012645.3	ENSG00000261416	ENSG00000261416
				SLX1A	ENSG00000132207	ENSG00000132207
				SULT1A3	ENSG00000261052	ENSG00000261052
				NPIPB13	ENSG00000198064	ENSG00000198064
				CD2BP2-DT	ENSG00000260219	ENSG00000260219
				AC106782.5	ENSG00000274653	ENSG00000274653
				MYLPF	ENSG00000180209	ENSG00000180209
				ZNF48	ENSG00000180035	ENSG00000180035
				AC116348.3	ENSG00000261346	ENSG00000261346
				AC116348.1	ENSG00000260487	ENSG00000260487
				AC116348.2	ENSG00000261332	ENSG00000261332
				ZNF747	ENSG00000169955	ENSG00000169955
				AC002310.1	ENSG00000235560	ENSG00000235560
				ZNF764	ENSG00000169951	ENSG00000169951
				AC002310.2	ENSG00000239791	ENSG00000239791
				ZNF785	ENSG00000197162	ENSG00000197162
				AC093249.2	ENSG00000260167	ENSG00000260167
				AC093249.6	ENSG00000261840	ENSG00000261840
				CCDC189	ENSG00000196118	ENSG00000196118
				ZNF629	ENSG00000102870	ENSG00000102870
				AC106886.3	ENSG00000274678	ENSG00000274678
				MIR762HG	ENSG00000260083	ENSG00000260083
				AC135048.2	ENSG00000262721	ENSG00000262721
				CTF1	ENSG00000150281	ENSG00000150281
				FBXL19-AS1	ENSG00000260852	ENSG00000260852
				AC135048.3	ENSG00000275263	ENSG00000275263
				HSD3B7	ENSG00000099377	ENSG00000099377
				STX1B	ENSG00000099365	ENSG00000099365
				AC135050.3	ENSG00000260911	ENSG00000260911
				AC135050.1	ENSG00000232748	ENSG00000232748
				ZNF668	ENSG00000167394	ENSG00000167394
				AC135050.4	ENSG00000261124	ENSG00000261124
				ZNF646	ENSG00000167395	ENSG00000167395
				PRSS53	ENSG00000151006	ENSG00000151006
				AC135050.5	ENSG00000262766	ENSG00000262766
				AC135050.6	ENSG00000278133	ENSG00000278133
				AC009088.3	ENSG00000261385	ENSG00000261385
				PRSS36	ENSG00000178226	ENSG00000178226
				AC009088.2	ENSG00000260304	ENSG00000260304
				AC009088.1	ENSG00000260060	ENSG00000260060
				PYCARD-AS1	ENSG00000261359	ENSG00000261359
				TRIM72	ENSG00000177238	ENSG00000177238
				PYDC1	ENSG00000169900	ENSG00000169900
				ITGAM	ENSG00000169896	ENSG00000169896
				ITGAX	ENSG00000140678	ENSG00000140678
				ITGAD	ENSG00000156886	ENSG00000156886
				AC093520.1	ENSG00000260757	ENSG00000260757
				COX6A2	ENSG00000156885	ENSG00000156885
				AC026471.5	ENSG00000277543	ENSG00000277543
				ZNF843	ENSG00000176723	ENSG00000176723
				AC026471.4	ENSG00000261474	ENSG00000261474
				AC026471.1	ENSG00000260267	ENSG00000260267
				ARMC5	ENSG00000140691	ENSG00000140691
				SLC5A2	ENSG00000140675	ENSG00000140675
				AC026471.3	ENSG00000260740	ENSG00000260740
				AC026471.2	ENSG00000260625	ENSG00000260625
				AHSP	ENSG00000169877	ENSG00000169877
				LINC02190	ENSG00000261475	ENSG00000261475
				AC106730.1	ENSG00000261648	ENSG00000261648
				AC074050.2	ENSG00000260568	ENSG00000260568
				AC074050.4	ENSG00000276867	ENSG00000276867
				AC074050.3	ENSG00000261731	ENSG00000261731
				AC002519.1	ENSG00000259810	ENSG00000259810
				IGHV1OR16-1	ENSG00000261704	ENSG00000261704
				IGHV1OR16-3	ENSG00000260048	ENSG00000260048
				IGHV3OR16-9	ENSG00000270472	ENSG00000270472
				AC133485.7	ENSG00000286473	ENSG00000286473
				AC133485.5	ENSG00000260847	ENSG00000260847
				AC133485.3	ENSG00000260575	ENSG00000260575
				TP53TG3D	ENSG00000205456	ENSG00000205456
				AC133485.2	ENSG00000260402	ENSG00000260402
				AC138915.3	ENSG00000261541	ENSG00000261541
				AC138907.7	ENSG00000261569	ENSG00000261569
				AC138907.1	ENSG00000260311	ENSG00000260311
				TP53TG3	ENSG00000183632	ENSG00000183632
				AC138907.3	ENSG00000260974	ENSG00000260974
				AC138907.2	ENSG00000260845	ENSG00000260845
				AC137761.1	ENSG00000260158	ENSG00000260158
				IGHV2OR16-5	ENSG00000259303	ENSG00000259303
				AC142086.1	ENSG00000214614	ENSG00000214614
				IGHV3OR16-15	ENSG00000261834	ENSG00000261834
				IGHV3OR16-6	ENSG00000270864	ENSG00000270864
				IGHV1OR16-2	ENSG00000259852	ENSG00000259852
				IGHV3OR16-10	ENSG00000233732	ENSG00000233732
				AC142086.4	ENSG00000260921	ENSG00000260921
				IGHV1OR16-4	ENSG00000259997	ENSG00000259997
				IGHV3OR16-8	ENSG00000271130	ENSG00000271130
				AC145350.2	ENSG00000260141	ENSG00000260141
				AC145350.4	ENSG00000261682	ENSG00000261682
				AC138869.2	ENSG00000260419	ENSG00000260419
				TP53TG3C	ENSG00000205457	ENSG00000205457
				AC138869.3	ENSG00000260827	ENSG00000260827
				AC141257.2	ENSG00000261507	ENSG00000261507
				TP53TG3E	ENSG00000275034	ENSG00000275034
				TP53TG3B	ENSG00000261509	ENSG00000261509
				AC141257.1	ENSG00000261009	ENSG00000261009
				TP53TG3F	ENSG00000278848	ENSG00000278848
				AC136944.1	ENSG00000260626	ENSG00000260626
				AC136944.2	ENSG00000261200	ENSG00000261200
				AC136944.4	ENSG00000261466	ENSG00000261466
				IGHV3OR16-12	ENSG00000270467	ENSG00000270467
				IGHV3OR16-13	ENSG00000271178	ENSG00000271178
				AC136428.1	ENSG00000259680	ENSG00000259680
				AC140658.2	ENSG00000260312	ENSG00000260312
				IGHV3OR16-11	ENSG00000270318	ENSG00000270318
				IGHV3OR16-7	ENSG00000271620	ENSG00000271620
				AC140658.1	ENSG00000205452	ENSG00000205452
				LINC00273	ENSG00000256642	ENSG00000256642
				FP325313.3	ENSG00000288300	ENSG00000288300
				LINC02184	ENSG00000260854	ENSG00000260854
				AC135776.1	ENSG00000179755	ENSG00000179755
				AC135776.2	ENSG00000261566	ENSG00000261566
				AC023824.5	ENSG00000261800	ENSG00000261800
				AC023824.1	ENSG00000260073	ENSG00000260073
				AC023824.4	ENSG00000261398	ENSG00000261398
				AC023824.3	ENSG00000260958	ENSG00000260958
				LINC01566	ENSG00000259841	ENSG00000259841
				AC018558.6	ENSG00000287163	ENSG00000287163
				AC018558.2	ENSG00000261350	ENSG00000261350
				AC018558.3	ENSG00000261445	ENSG00000261445
				AC018558.7	ENSG00000287448	ENSG00000287448
				AC018558.1	ENSG00000260857	ENSG00000260857
				AC092325.1	ENSG00000259791	ENSG00000259791
				LINC02167	ENSG00000261122	ENSG00000261122
				AC106785.2	ENSG00000260611	ENSG00000260611
				AC092368.3	ENSG00000261512	ENSG00000261512
				AC012186.2	ENSG00000261131	ENSG00000261131
				MYLK3	ENSG00000140795	ENSG00000140795
				AC018845.3	ENSG00000261173	ENSG00000261173
				AC018845.1	ENSG00000259821	ENSG00000259821
				ITFG1-AS1	ENSG00000260281	ENSG00000260281
				AC007494.2	ENSG00000260744	ENSG00000260744
				AC007533.1	ENSG00000261369	ENSG00000261369
				AC007599.2	ENSG00000262038	ENSG00000262038
				LINC02133	ENSG00000261231	ENSG00000261231
				LINC02192	ENSG00000261325	ENSG00000261325
				LINC02134	ENSG00000260450	ENSG00000260450
				AC096996.3	ENSG00000288026	ENSG00000288026
				ABCC12	ENSG00000140798	ENSG00000140798
				AC096996.2	ENSG00000261538	ENSG00000261538
				ABCC11	ENSG00000121270	ENSG00000121270
				AC026470.3	ENSG00000261802	ENSG00000261802
				AC026470.2	ENSG00000261267	ENSG00000261267
				AC023813.1	ENSG00000259912	ENSG00000259912
				AC007611.1	ENSG00000260086	ENSG00000260086
				AC023813.3	ENSG00000260052	ENSG00000260052
				AC023813.4	ENSG00000272545	ENSG00000272545
				AC044798.3	ENSG00000287469	ENSG00000287469
				AC044798.1	ENSG00000261421	ENSG00000261421
				AC044798.2	ENSG00000261815	ENSG00000261815
				CBLN1	ENSG00000102924	ENSG00000102924
				AC007614.1	ENSG00000279249	ENSG00000279249
				C16orf78	ENSG00000166152	ENSG00000166152
				AC007861.1	ENSG00000262950	ENSG00000262950
				AC007861.2	ENSG00000263110	ENSG00000263110
				LINC02179	ENSG00000261623	ENSG00000261623
				ZNF423	ENSG00000102935	ENSG00000102935
				AC027348.1	ENSG00000275155	ENSG00000275155
				AC007603.1	ENSG00000261751	ENSG00000261751
				AC007610.1	ENSG00000259843	ENSG00000259843
				AC007610.2	ENSG00000260381	ENSG00000260381
				AC007610.5	ENSG00000287444	ENSG00000287444
				AC007493.2	ENSG00000261393	ENSG00000261393
				LINC02178	ENSG00000261092	ENSG00000261092
				AC007493.1	ENSG00000260573	ENSG00000260573
				NKD1	ENSG00000140807	ENSG00000140807
				AC007608.2	ENSG00000260029	ENSG00000260029
				AC007608.1	ENSG00000205414	ENSG00000205414
				AC007608.3	ENSG00000260249	ENSG00000260249
				NOD2	ENSG00000167207	ENSG00000167207
				AC007728.3	ENSG00000270120	ENSG00000270120
				AC007728.2	ENSG00000261644	ENSG00000261644
				AC007728.1	ENSG00000260616	ENSG00000260616
				LINC02168	ENSG00000261703	ENSG00000261703
				LINC02128	ENSG00000261241	ENSG00000261241
				AC025810.1	ENSG00000260042	ENSG00000260042
				LINC02127	ENSG00000261637	ENSG00000261637
				AC027688.1	ENSG00000260605	ENSG00000260605
				AC027688.2	ENSG00000260620	ENSG00000260620
				AC009166.3	ENSG00000287718	ENSG00000287718
				SALL1	ENSG00000103449	ENSG00000103449
				AC009166.1	ENSG00000261238	ENSG00000261238
				AC087564.1	ENSG00000285367	ENSG00000285367
				AC137494.1	ENSG00000287256	ENSG00000287256
				AC007344.1	ENSG00000260850	ENSG00000260850
				LINC01571	ENSG00000260057	ENSG00000260057
				C16orf97	ENSG00000261190	ENSG00000261190
				AC009039.1	ENSG00000261470	ENSG00000261470
				LINC00919	ENSG00000260268	ENSG00000260268
				LINC02180	ENSG00000261749	ENSG00000261749
				AC007333.2	ENSG00000260975	ENSG00000260975
				AC007333.1	ENSG00000260478	ENSG00000260478
				CASC22	ENSG00000260887	ENSG00000260887
				TOX3	ENSG00000103460	ENSG00000103460
				CASC16	ENSG00000249231	ENSG00000249231
				AC026462.5	ENSG00000285800	ENSG00000285800
				AC026462.3	ENSG00000260963	ENSG00000260963
				AC026462.2	ENSG00000260393	ENSG00000260393
				AC026462.4	ENSG00000261261	ENSG00000261261
				AC007906.2	ENSG00000277639	ENSG00000277639
				AC007906.1	ENSG00000261291	ENSG00000261291
				AC007342.4	ENSG00000261804	ENSG00000261804
				AC007342.5	ENSG00000262714	ENSG00000262714
				AC007342.1	ENSG00000259926	ENSG00000259926
				AC007497.2	ENSG00000287909	ENSG00000287909
				RPGRIP1L	ENSG00000103494	ENSG00000103494
				AC007497.1	ENSG00000275191	ENSG00000275191
				AC007496.2	ENSG00000261630	ENSG00000261630
				AC007496.1	ENSG00000260194	ENSG00000260194
				AC007347.1	ENSG00000261049	ENSG00000261049
				AC007907.1	ENSG00000259759	ENSG00000259759
				LINC02169	ENSG00000259517	ENSG00000259517
				AC018553.2	ENSG00000283689	ENSG00000283689
				AC018553.1	ENSG00000277559	ENSG00000277559
				LINC02140	ENSG00000261803	ENSG00000261803
				AC018553.3	ENSG00000287885	ENSG00000287885
				AC007343.1	ENSG00000286845	ENSG00000286845
				LINC02183	ENSG00000283304	ENSG00000283304
				AC007491.1	ENSG00000283258	ENSG00000283258
				AC106742.1	ENSG00000286357	ENSG00000286357
				AC106738.1	ENSG00000259711	ENSG00000259711
				AC106738.2	ENSG00000259725	ENSG00000259725
				AC109136.1	ENSG00000285775	ENSG00000285775
				AC109462.1	ENSG00000259283	ENSG00000259283
				AC109462.3	ENSG00000283423	ENSG00000283423
				IRX6	ENSG00000159387	ENSG00000159387
				AC109462.2	ENSG00000263207	ENSG00000263207
				AC007336.2	ENSG00000274508	ENSG00000274508
				MMP2-AS1	ENSG00000260135	ENSG00000260135
				AC007336.1	ENSG00000261997	ENSG00000261997
				SLC6A2	ENSG00000103546	ENSG00000103546
				CES1	ENSG00000198848	ENSG00000198848
				CES5A	ENSG00000159398	ENSG00000159398
				AC040168.1	ENSG00000246379	ENSG00000246379
				AC007495.1	ENSG00000260041	ENSG00000260041
				GNAO1	ENSG00000087258	ENSG00000087258
				AC079411.1	ENSG00000261439	ENSG00000261439
				AC009102.4	ENSG00000287866	ENSG00000287866
				AC009102.1	ENSG00000260198	ENSG00000260198
				AC009102.2	ENSG00000272372	ENSG00000272372
				AC092140.1	ENSG00000260621	ENSG00000260621
				AC092140.2	ENSG00000274031	ENSG00000274031
				MT4	ENSG00000102891	ENSG00000102891
				MT3	ENSG00000087250	ENSG00000087250
				AC026461.3	ENSG00000260823	ENSG00000260823
				MT1A	ENSG00000205362	ENSG00000205362
				MT1B	ENSG00000169688	ENSG00000169688
				MT1H	ENSG00000205358	ENSG00000205358
				AC106779.1	ENSG00000261302	ENSG00000261302
				SLC12A3	ENSG00000070915	ENSG00000070915
				AC012181.2	ENSG00000261270	ENSG00000261270
				AC012181.1	ENSG00000261114	ENSG00000261114
				CETP	ENSG00000087237	ENSG00000087237
				AC023825.2	ENSG00000260145	ENSG00000260145
				AC009090.2	ENSG00000260148	ENSG00000260148
				AC009090.6	ENSG00000285979	ENSG00000285979
				AC009090.3	ENSG00000276663	ENSG00000276663
				AC009090.1	ENSG00000260038	ENSG00000260038
				CCL22	ENSG00000102962	ENSG00000102962
				CCL17	ENSG00000102970	ENSG00000102970
				ADGRG5	ENSG00000159618	ENSG00000159618
				AC018552.3	ENSG00000261633	ENSG00000261633
				ADGRG3	ENSG00000182885	ENSG00000182885
				AC018552.2	ENSG00000260467	ENSG00000260467
				DRC7	ENSG00000159625	ENSG00000159625
				AC092118.2	ENSG00000276166	ENSG00000276166
				AC092118.1	ENSG00000187185	ENSG00000187185
				ZNF319	ENSG00000166188	ENSG00000166188
				AC026771.1	ENSG00000260545	ENSG00000260545
				AC009107.1	ENSG00000260867	ENSG00000260867
				CCDC113	ENSG00000103021	ENSG00000103021
				PRSS54	ENSG00000103023	ENSG00000103023
				AC009118.1	ENSG00000261078	ENSG00000261078
				AC009118.2	ENSG00000276131	ENSG00000276131
				LINC02137	ENSG00000260186	ENSG00000260186
				AC009118.3	ENSG00000276259	ENSG00000276259
				SLC38A7	ENSG00000103042	ENSG00000103042
				AC106793.1	ENSG00000245768	ENSG00000245768
				AC092378.1	ENSG00000261638	ENSG00000261638
				LINC02141	ENSG00000261807	ENSG00000261807
				AC009081.2	ENSG00000261436	ENSG00000261436
				AC009081.1	ENSG00000261310	ENSG00000261310
				AC092125.2	ENSG00000286653	ENSG00000286653
				CDH8	ENSG00000150394	ENSG00000150394
				AC092125.1	ENSG00000260600	ENSG00000260600
				AC012174.1	ENSG00000260115	ENSG00000260115
				AC009110.1	ENSG00000231589	ENSG00000231589
				AC040174.1	ENSG00000261502	ENSG00000261502
				AC040174.2	ENSG00000269986	ENSG00000269986
				AC138305.1	ENSG00000260658	ENSG00000260658
				AC138305.2	ENSG00000261743	ENSG00000261743
				LINC02165	ENSG00000261014	ENSG00000261014
				AC092337.1	ENSG00000261653	ENSG00000261653
				AC093536.2	ENSG00000260715	ENSG00000260715
				AC012322.1	ENSG00000261028	ENSG00000261028
				AC092131.1	ENSG00000259846	ENSG00000259846
				CDH11	ENSG00000140937	ENSG00000140937
				LINC02126	ENSG00000259847	ENSG00000259847
				AC009055.2	ENSG00000260834	ENSG00000260834
				AC009055.1	ENSG00000260364	ENSG00000260364
				LINC00922	ENSG00000261742	ENSG00000261742
				AC092138.2	ENSG00000261818	ENSG00000261818
				AC092138.1	ENSG00000260004	ENSG00000260004
				AC022164.1	ENSG00000260695	ENSG00000260695
				AC012325.1	ENSG00000286928	ENSG00000286928
				LINC00920	ENSG00000246898	ENSG00000246898
				BEAN1	ENSG00000166546	ENSG00000166546
				BEAN1-AS1	ENSG00000261656	ENSG00000261656
				AC010542.2	ENSG00000260755	ENSG00000260755
				AC010542.4	ENSG00000261519	ENSG00000261519
				AC010542.5	ENSG00000277978	ENSG00000277978
				CMTM1	ENSG00000089505	ENSG00000089505
				CMTM2	ENSG00000140932	ENSG00000140932
				AC010542.1	ENSG00000260650	ENSG00000260650
				AC018557.1	ENSG00000260465	ENSG00000260465
				AC018557.3	ENSG00000287965	ENSG00000287965
				AC018557.2	ENSG00000260558	ENSG00000260558
				AC044802.1	ENSG00000246777	ENSG00000246777
				TERB1	ENSG00000249961	ENSG00000249961
				AC044802.2	ENSG00000258122	ENSG00000258122
				CA7	ENSG00000168748	ENSG00000168748
				PDP2	ENSG00000172840	ENSG00000172840
				CDH16	ENSG00000166589	ENSG00000166589
				CES3	ENSG00000172828	ENSG00000172828
				CES4A	ENSG00000172824	ENSG00000172824
				B3GNT9	ENSG00000237172	ENSG00000237172
				HSF4	ENSG00000102878	ENSG00000102878
				EXOC3L1	ENSG00000179044	ENSG00000179044
				LRRC29	ENSG00000125122	ENSG00000125122
				SLC9A5	ENSG00000135740	ENSG00000135740
				PLEKHG4	ENSG00000196155	ENSG00000196155
				KCTD19	ENSG00000168676	ENSG00000168676
				LRRC36	ENSG00000159708	ENSG00000159708
				ZDHHC1	ENSG00000159714	ENSG00000159714
				HSD11B2	ENSG00000176387	ENSG00000176387
				AC009061.1	ENSG00000261320	ENSG00000261320
				AC009061.2	ENSG00000270049	ENSG00000270049
				AGRP	ENSG00000159723	ENSG00000159723
				AC027682.6	ENSG00000276075	ENSG00000276075
				AC027682.5	ENSG00000261396	ENSG00000261396
				AC027682.2	ENSG00000259945	ENSG00000259945
				AC027682.3	ENSG00000260894	ENSG00000260894
				AC027682.4	ENSG00000261386	ENSG00000261386
				AC027682.1	ENSG00000259804	ENSG00000259804
				AC009095.1	ENSG00000237718	ENSG00000237718
				CARMIL2	ENSG00000159753	ENSG00000159753
				C16orf86	ENSG00000159761	ENSG00000159761
				AC010530.1	ENSG00000270165	ENSG00000270165
				TSNAXIP1	ENSG00000102904	ENSG00000102904
				NRN1L	ENSG00000188038	ENSG00000188038
				PSKH1	ENSG00000159792	ENSG00000159792
				CTRL	ENSG00000141086	ENSG00000141086
				LCAT	ENSG00000213398	ENSG00000213398
				DPEP3	ENSG00000141096	ENSG00000141096
				DPEP2	ENSG00000167261	ENSG00000167261
				DUS2	ENSG00000167264	ENSG00000167264
				DPEP2NB	ENSG00000263201	ENSG00000263201
				AC020978.6	ENSG00000262514	ENSG00000262514
				AC020978.3	ENSG00000260891	ENSG00000260891
				AC020978.7	ENSG00000263276	ENSG00000263276
				AC020978.5	ENSG00000262160	ENSG00000262160
				AC020978.4	ENSG00000261469	ENSG00000261469
				PLA2G15	ENSG00000103066	ENSG00000103066
				AC020978.2	ENSG00000260441	ENSG00000260441
				AC020978.1	ENSG00000259797	ENSG00000259797
				SMPD3	ENSG00000103056	ENSG00000103056
				AC099521.3	ENSG00000287760	ENSG00000287760
				AC099521.1	ENSG00000274698	ENSG00000274698
				AC126773.3	ENSG00000260084	ENSG00000260084
				AC126773.6	ENSG00000275383	ENSG00000275383
				AC126773.4	ENSG00000260577	ENSG00000260577
				AC099314.1	ENSG00000260798	ENSG00000260798
				TANGO6	ENSG00000103047	ENSG00000103047
				AC009137.1	ENSG00000260999	ENSG00000260999
				AC009137.2	ENSG00000266801	ENSG00000266801
				DERPC	ENSG00000286140	ENSG00000286140
				CHTF8	ENSG00000168802	ENSG00000168802
				AC026474.1	ENSG00000265113	ENSG00000265113
				PDF	ENSG00000258429	ENSG00000258429
				TMED6	ENSG00000157315	ENSG00000157315
				AC026464.2	ENSG00000260108	ENSG00000260108
				AC009032.1	ENSG00000274093	ENSG00000274093
				AC012321.1	ENSG00000260772	ENSG00000260772
				AC092115.2	ENSG00000261602	ENSG00000261602
				AC092115.3	ENSG00000262136	ENSG00000262136
				CLEC18A	ENSG00000157322	ENSG00000157322
				AC009060.1	ENSG00000247228	ENSG00000247228
				CLEC18C	ENSG00000157335	ENSG00000157335
				AC012184.3	ENSG00000261777	ENSG00000261777
				AC012184.4	ENSG00000285710	ENSG00000285710
				AC012184.1	ENSG00000260111	ENSG00000260111
				FCSK	ENSG00000157353	ENSG00000157353
				IL34	ENSG00000157368	ENSG00000157368
				MTSS2	ENSG00000132613	ENSG00000132613
				AC020763.1	ENSG00000260156	ENSG00000260156
				VAC14-AS1	ENSG00000214353	ENSG00000214353
				AC027281.1	ENSG00000262890	ENSG00000262890
				HYDIN	ENSG00000157423	ENSG00000157423
				AC138625.2	ENSG00000259833	ENSG00000259833
				AC138625.1	ENSG00000259798	ENSG00000259798
				AC106736.1	ENSG00000261260	ENSG00000261260
				CALB2	ENSG00000172137	ENSG00000172137
				LINC02136	ENSG00000261348	ENSG00000261348
				TLE7	ENSG00000260734	ENSG00000260734
				ZNF23	ENSG00000167377	ENSG00000167377
				AC010547.1	ENSG00000247324	ENSG00000247324
				ZNF19	ENSG00000157429	ENSG00000157429
				AC010547.3	ENSG00000260520	ENSG00000260520
				CHST4	ENSG00000140835	ENSG00000140835
				AC010547.2	ENSG00000260015	ENSG00000260015
				TAT-AS1	ENSG00000260886	ENSG00000260886
				TAT	ENSG00000198650	ENSG00000198650
				AC009097.2	ENSG00000260593	ENSG00000260593
				AC009097.1	ENSG00000260185	ENSG00000260185
				AC009097.4	ENSG00000261513	ENSG00000261513
				AC009097.3	ENSG00000260612	ENSG00000260612
				AC009127.1	ENSG00000261765	ENSG00000261765
				PKD1L3	ENSG00000277481	ENSG00000277481
				DHODH	ENSG00000102967	ENSG00000102967
				HP	ENSG00000257017	ENSG00000257017
				HPR	ENSG00000261701	ENSG00000261701
				AC009087.1	ENSG00000260252	ENSG00000260252
				PMFBP1	ENSG00000118557	ENSG00000118557
				AC009075.1	ENSG00000261673	ENSG00000261673
				LINC01572	ENSG00000261008	ENSG00000261008
				AC004158.1	ENSG00000260664	ENSG00000260664
				AC004943.2	ENSG00000259768	ENSG00000259768
				AC004943.3	ENSG00000279206	ENSG00000279206
				AC004943.1	ENSG00000259209	ENSG00000259209
				AC002044.1	ENSG00000272330	ENSG00000272330
				AC116667.1	ENSG00000271009	ENSG00000271009
				HCCAT5	ENSG00000260880	ENSG00000260880
				AC116667.2	ENSG00000284675	ENSG00000284675
				AC140912.1	ENSG00000261227	ENSG00000261227
				LINC01568	ENSG00000258779	ENSG00000258779
				AC092114.1	ENSG00000260848	ENSG00000260848
				AC087565.2	ENSG00000283457	ENSG00000283457
				AC087565.1	ENSG00000259817	ENSG00000259817
				AC138627.1	ENSG00000261404	ENSG00000261404
				AC009120.4	ENSG00000261248	ENSG00000261248
				AC009120.5	ENSG00000275236	ENSG00000275236
				AC009120.2	ENSG00000259972	ENSG00000259972
				AC009120.3	ENSG00000260884	ENSG00000260884
				AC009053.2	ENSG00000261079	ENSG00000261079
				NPIPB15	ENSG00000196436	ENSG00000196436
				CLEC18B	ENSG00000140839	ENSG00000140839
				AC009053.3	ENSG00000261170	ENSG00000261170
				FA2H	ENSG00000103089	ENSG00000103089
				AC099508.1	ENSG00000247033	ENSG00000247033
				LDHD	ENSG00000166816	ENSG00000166816
				AC099508.2	ENSG00000261058	ENSG00000261058
				ZFP1	ENSG00000184517	ENSG00000184517
				CTRB2	ENSG00000168928	ENSG00000168928
				CTRB1	ENSG00000168925	ENSG00000168925
				AC009054.1	ENSG00000259999	ENSG00000259999
				AC009054.2	ENSG00000261783	ENSG00000261783
				AC009163.7	ENSG00000274220	ENSG00000274220
				AC009163.4	ENSG00000261476	ENSG00000261476
				CHST6	ENSG00000183196	ENSG00000183196
				AC009163.1	ENSG00000203472	ENSG00000203472
				AC009163.6	ENSG00000273971	ENSG00000273971
				CHST5	ENSG00000135702	ENSG00000135702
				TMEM231	ENSG00000205084	ENSG00000205084
				AC025287.2	ENSG00000276408	ENSG00000276408
				AC025287.3	ENSG00000276523	ENSG00000276523
				AC025287.4	ENSG00000284484	ENSG00000284484
				DUXB	ENSG00000282757	ENSG00000282757
				CPHXL	ENSG00000283755	ENSG00000283755
				AC105430.1	ENSG00000261313	ENSG00000261313
				AC099511.1	ENSG00000260223	ENSG00000260223
				AC010528.1	ENSG00000260983	ENSG00000260983
				AC010528.2	ENSG00000286841	ENSG00000286841
				CNTNAP4	ENSG00000152910	ENSG00000152910
				AC108125.1	ENSG00000273659	ENSG00000273659
				LINC02125	ENSG00000250514	ENSG00000250514
				AC106729.1	ENSG00000259995	ENSG00000259995
				AC009139.2	ENSG00000261063	ENSG00000261063
				AC009139.1	ENSG00000260922	ENSG00000260922
				ADAMTS18	ENSG00000140873	ENSG00000140873
				AC025284.1	ENSG00000260701	ENSG00000260701
				LINC02131	ENSG00000261154	ENSG00000261154
				NUDT7	ENSG00000140876	ENSG00000140876
				AC092134.1	ENSG00000261707	ENSG00000261707
				AC092134.3	ENSG00000285538	ENSG00000285538
				VAT1L	ENSG00000171724	ENSG00000171724
				AC079414.1	ENSG00000261540	ENSG00000261540
				CLEC3A	ENSG00000166509	ENSG00000166509
				AC079414.3	ENSG00000276007	ENSG00000276007
				WWOX-AS1	ENSG00000260969	ENSG00000260969
				AC106743.1	ENSG00000287106	ENSG00000287106
				AC046158.1	ENSG00000260733	ENSG00000260733
				AC046158.2	ENSG00000261837	ENSG00000261837
				AC009141.1	ENSG00000286894	ENSG00000286894
				AC027279.1	ENSG00000260816	ENSG00000260816
				AC027279.2	ENSG00000261537	ENSG00000261537
				AC009145.3	ENSG00000260694	ENSG00000260694
				AC009145.1	ENSG00000260479	ENSG00000260479
				AC009145.2	ENSG00000260511	ENSG00000260511
				AC092376.2	ENSG00000277954	ENSG00000277954
				AC092376.3	ENSG00000285918	ENSG00000285918
				AC092376.1	ENSG00000261722	ENSG00000261722
				AC084064.1	ENSG00000261472	ENSG00000261472
				AC009159.2	ENSG00000277214	ENSG00000277214
				AC009159.3	ENSG00000278058	ENSG00000278058
				AC009159.1	ENSG00000275040	ENSG00000275040
				LINC01229	ENSG00000260876	ENSG00000260876
				MAFTRR	ENSG00000261390	ENSG00000261390
				LINC01228	ENSG00000261082	ENSG00000261082
				AC092130.1	ENSG00000260237	ENSG00000260237
				AC022166.1	ENSG00000260706	ENSG00000260706
				AC105411.1	ENSG00000259867	ENSG00000259867
				AC022166.2	ENSG00000261376	ENSG00000261376
				DYNLRB2	ENSG00000168589	ENSG00000168589
				AC108097.1	ENSG00000260183	ENSG00000260183
				LINC01227	ENSG00000260737	ENSG00000260737
				AC092332.1	ENSG00000260064	ENSG00000260064
				AC099313.1	ENSG00000260594	ENSG00000260594
				ARLNC1	ENSG00000260896	ENSG00000260896
				AC092718.2	ENSG00000260213	ENSG00000260213
				AC092718.4	ENSG00000261061	ENSG00000261061
				C16orf46	ENSG00000166455	ENSG00000166455
				AC092718.5	ENSG00000261141	ENSG00000261141
				AC092718.6	ENSG00000261838	ENSG00000261838
				AC092718.1	ENSG00000245059	ENSG00000245059
				AC092718.9	ENSG00000286759	ENSG00000286759
				BCO1	ENSG00000135697	ENSG00000135697
				AC009148.1	ENSG00000260495	ENSG00000260495
				AC092139.1	ENSG00000272923	ENSG00000272923
				AC099524.1	ENSG00000261218	ENSG00000261218
				AC092142.2	ENSG00000276519	ENSG00000276519
				SDR42E1	ENSG00000184860	ENSG00000184860
				HSD17B2	ENSG00000086696	ENSG00000086696
				AC092142.1	ENSG00000261235	ENSG00000261235
				AC138304.1	ENSG00000261029	ENSG00000261029
				AC009117.2	ENSG00000261285	ENSG00000261285
				AC099506.1	ENSG00000260862	ENSG00000260862
				AC099506.3	ENSG00000286528	ENSG00000286528
				AC125793.1	ENSG00000260832	ENSG00000260832
				AC009142.1	ENSG00000261410	ENSG00000261410
				AC009063.3	ENSG00000261103	ENSG00000261103
				AC009063.2	ENSG00000260788	ENSG00000260788
				AC009063.1	ENSG00000259914	ENSG00000259914
				AC009119.1	ENSG00000260228	ENSG00000260228
				AC009119.2	ENSG00000260932	ENSG00000260932
				NECAB2	ENSG00000103154	ENSG00000103154
				SLC38A8	ENSG00000166558	ENSG00000166558
				AC040169.4	ENSG00000285792	ENSG00000285792
				AC040169.3	ENSG00000274677	ENSG00000274677
				AC040169.1	ENSG00000260018	ENSG00000260018
				ADAD2	ENSG00000140955	ENSG00000140955
				AC009123.1	ENSG00000250685	ENSG00000250685
				KCNG4	ENSG00000168418	ENSG00000168418
				AC010551.3	ENSG00000260858	ENSG00000260858
				WFDC1	ENSG00000103175	ENSG00000103175
				AC010551.2	ENSG00000260530	ENSG00000260530
				AC010551.1	ENSG00000260504	ENSG00000260504
				ATP2C2	ENSG00000064270	ENSG00000064270
				ATP2C2-AS1	ENSG00000261286	ENSG00000261286
				AC022165.1	ENSG00000261243	ENSG00000261243
				AC092145.1	ENSG00000261471	ENSG00000261471
				AC025280.3	ENSG00000285848	ENSG00000285848
				AC025280.1	ENSG00000260859	ENSG00000260859
				AC025280.2	ENSG00000279622	ENSG00000279622
				LINC02176	ENSG00000260340	ENSG00000260340
				KIAA0513	ENSG00000135709	ENSG00000135709
				LINC02139	ENSG00000278214	ENSG00000278214
				AC026469.1	ENSG00000275088	ENSG00000275088
				AC092275.1	ENSG00000287787	ENSG00000287787
				LINC00311	ENSG00000179219	ENSG00000179219
				AC092377.1	ENSG00000287946	ENSG00000287946
				AC133540.1	ENSG00000278716	ENSG00000278716
				AC092127.2	ENSG00000270124	ENSG00000270124
				AC092127.1	ENSG00000260417	ENSG00000260417
				AC018695.6	ENSG00000275393	ENSG00000275393
				AC018695.9	ENSG00000287125	ENSG00000287125
				AC018695.2	ENSG00000269898	ENSG00000269898
				AC018695.4	ENSG00000270184	ENSG00000270184
				AC018695.3	ENSG00000270159	ENSG00000270159
				AC018695.8	ENSG00000286510	ENSG00000286510
				AC092723.5	ENSG00000285163	ENSG00000285163
				LINC02132	ENSG00000268804	ENSG00000268804
				AC092723.4	ENSG00000285040	ENSG00000285040
				AC092723.1	ENSG00000269667	ENSG00000269667
				AC092723.3	ENSG00000285012	ENSG00000285012
				AC135012.1	ENSG00000261177	ENSG00000261177
				AC135012.2	ENSG00000268078	ENSG00000268078
				AC135012.3	ENSG00000268505	ENSG00000268505
				LINC01082	ENSG00000269186	ENSG00000269186
				LINC01081	ENSG00000268754	ENSG00000268754
				LINC02135	ENSG00000268532	ENSG00000268532
				LINC00917	ENSG00000168367	ENSG00000168367
				AC092327.2	ENSG00000269826	ENSG00000269826
				FENDRR	ENSG00000268388	ENSG00000268388
				FOXF1	ENSG00000103241	ENSG00000103241
				AC009108.3	ENSG00000270020	ENSG00000270020
				MTHFSD	ENSG00000103248	ENSG00000103248
				FOXC2-AS1	ENSG00000260944	ENSG00000260944
				FOXL1	ENSG00000176678	ENSG00000176678
				AC009108.2	ENSG00000260387	ENSG00000260387
				AC009154.1	ENSG00000261161	ENSG00000261161
				AC009154.2	ENSG00000274478	ENSG00000274478
				LINC02188	ENSG00000261175	ENSG00000261175
				LINC02189	ENSG00000260026	ENSG00000260026
				AC130467.1	ENSG00000287010	ENSG00000287010
				AC093519.2	ENSG00000287161	ENSG00000287161
				LINC02181	ENSG00000232190	ENSG00000232190
				AC106745.1	ENSG00000261363	ENSG00000261363
				AC136285.3	ENSG00000285527	ENSG00000285527
				AC136285.1	ENSG00000261095	ENSG00000261095
				AC136285.2	ENSG00000261651	ENSG00000261651
				AC010531.4	ENSG00000261697	ENSG00000261697
				AC010531.6	ENSG00000270006	ENSG00000270006
				AC010531.7	ENSG00000270082	ENSG00000270082
				FBXO31	ENSG00000103264	ENSG00000103264
				AC010531.5	ENSG00000269901	ENSG00000269901
				AC010531.3	ENSG00000261592	ENSG00000261592
				AC105429.1	ENSG00000276337	ENSG00000276337
				AC092720.1	ENSG00000260750	ENSG00000260750
				AC092720.2	ENSG00000269935	ENSG00000269935
				JPH3	ENSG00000154118	ENSG00000154118
				AC010536.3	ENSG00000277504	ENSG00000277504
				AC010536.1	ENSG00000226180	ENSG00000226180
				AC010536.2	ENSG00000260671	ENSG00000260671
				AC126696.3	ENSG00000260498	ENSG00000260498
				AC126696.1	ENSG00000260177	ENSG00000260177
				AC126696.2	ENSG00000260466	ENSG00000260466
				CA5A	ENSG00000174990	ENSG00000174990
				AC134312.4	ENSG00000261193	ENSG00000261193
				AC134312.3	ENSG00000260166	ENSG00000260166
				AC134312.1	ENSG00000205037	ENSG00000205037
				AC134312.2	ENSG00000260162	ENSG00000260162
				AC134312.5	ENSG00000261327	ENSG00000261327
				LINC02182	ENSG00000260420	ENSG00000260420
				AC134312.6	ENSG00000261816	ENSG00000261816
				AC138512.1	ENSG00000261273	ENSG00000261273
				ZNF469	ENSG00000225614	ENSG00000225614
				AC116552.1	ENSG00000261744	ENSG00000261744
				IL17C	ENSG00000124391	ENSG00000124391
				SNAI3-AS1	ENSG00000260630	ENSG00000260630
				SNAI3	ENSG00000185669	ENSG00000185669
				AC138028.3	ENSG00000259813	ENSG00000259813
				AC138028.6	ENSG00000278341	ENSG00000278341
				AC138028.4	ENSG00000260121	ENSG00000260121
				AC138028.2	ENSG00000224888	ENSG00000224888
				AC138028.5	ENSG00000260617	ENSG00000260617
				AC138028.1	ENSG00000182376	ENSG00000182376
				GALNS	ENSG00000141012	ENSG00000141012
				PABPN1L	ENSG00000205022	ENSG00000205022
				AC092384.2	ENSG00000259881	ENSG00000259881
				AC092384.3	ENSG00000261226	ENSG00000261226
				AC092384.1	ENSG00000205018	ENSG00000205018
				AC135782.2	ENSG00000259989	ENSG00000259989
				AC135782.1	ENSG00000256982	ENSG00000256982
				AC135782.3	ENSG00000261546	ENSG00000261546
				LINC00304	ENSG00000180422	ENSG00000180422
				LINC02138	ENSG00000205015	ENSG00000205015
				CDH15	ENSG00000129910	ENSG00000129910
				SLC22A31	ENSG00000259803	ENSG00000259803
				AC009113.1	ENSG00000259877	ENSG00000259877
				ZNF778	ENSG00000170100	ENSG00000170100
				AC009113.2	ENSG00000260659	ENSG00000260659
				AC137932.3	ENSG00000268218	ENSG00000268218
				AC137932.1	ENSG00000260279	ENSG00000260279
				AC137932.2	ENSG00000261253	ENSG00000261253
				AC092120.1	ENSG00000261692	ENSG00000261692
				AC092120.3	ENSG00000287351	ENSG00000287351
				AC092123.1	ENSG00000261118	ENSG00000261118
				CPNE7	ENSG00000178773	ENSG00000178773
				DPEP1	ENSG00000015413	ENSG00000015413
				AC010538.1	ENSG00000275734	ENSG00000275734
				LINC02166	ENSG00000260259	ENSG00000260259
				SPATA2L	ENSG00000158792	ENSG00000158792
				VPS9D1-AS1	ENSG00000261373	ENSG00000261373
				SPIRE2	ENSG00000204991	ENSG00000204991
				MC1R	ENSG00000258839	ENSG00000258839
				AC092143.2	ENSG00000259006	ENSG00000259006
				CENPBD1	ENSG00000177946	ENSG00000177946
				DBNDD1	ENSG00000003249	ENSG00000003249
				GAS8	ENSG00000141013	ENSG00000141013
				GAS8-AS1	ENSG00000221819	ENSG00000221819
				PRDM7	ENSG00000126856	ENSG00000126856
				FAM157C	ENSG00000260528	ENSG00000260528
				AC133919.1	ENSG00000260507	ENSG00000260507
				AC133919.2	ENSG00000261172	ENSG00000261172
				LINC02193	ENSG00000260923	ENSG00000260923
				AC240565.2	ENSG00000280279	ENSG00000280279
				AC240565.1	ENSG00000280136	ENSG00000280136
				SCGB1C2	ENSG00000268320	ENSG00000268320
				LINC02091	ENSG00000273172	ENSG00000273172
				AC129507.4	ENSG00000262920	ENSG00000262920
				AC129507.1	ENSG00000262061	ENSG00000262061
				AC129507.2	ENSG00000262294	ENSG00000262294
				AC129507.3	ENSG00000262558	ENSG00000262558
				AC141424.1	ENSG00000241525	ENSG00000241525
				C17orf97	ENSG00000187624	ENSG00000187624
				AC015853.2	ENSG00000263015	ENSG00000263015
				AC015853.3	ENSG00000263300	ENSG00000263300
				AC015853.1	ENSG00000262905	ENSG00000262905
				AC087392.3	ENSG00000262228	ENSG00000262228
				AC087392.4	ENSG00000262434	ENSG00000262434
				AC087392.5	ENSG00000277491	ENSG00000277491
				AC087392.2	ENSG00000262133	ENSG00000262133
				AC087392.1	ENSG00000262003	ENSG00000262003
				AC016292.1	ENSG00000235361	ENSG00000235361
				AC144836.1	ENSG00000262213	ENSG00000262213
				BHLHA9	ENSG00000205899	ENSG00000205899
				TRARG1	ENSG00000184811	ENSG00000184811
				AC032044.1	ENSG00000262777	ENSG00000262777
				SCARF1	ENSG00000074660	ENSG00000074660
				AC130343.2	ENSG00000277597	ENSG00000277597
				WDR81	ENSG00000167716	ENSG00000167716
				AC130343.1	ENSG00000262791	ENSG00000262791
				SERPINF2	ENSG00000167711	ENSG00000167711
				RTN4RL1	ENSG00000185924	ENSG00000185924
				AC099684.2	ENSG00000262445	ENSG00000262445
				AC099684.1	ENSG00000228133	ENSG00000228133
				AC099684.3	ENSG00000262869	ENSG00000262869
				DPH1	ENSG00000108963	ENSG00000108963
				AC090617.10	ENSG00000287553	ENSG00000287553
				OVCA2	ENSG00000262664	ENSG00000262664
				AC090617.3	ENSG00000262533	ENSG00000262533
				AC090617.5	ENSG00000263050	ENSG00000263050
				HIC1	ENSG00000177374	ENSG00000177374
				AC090617.4	ENSG00000262810	ENSG00000262810
				AC090617.2	ENSG00000236838	ENSG00000236838
				AC090617.1	ENSG00000236457	ENSG00000236457
				AL450226.1	ENSG00000225084	ENSG00000225084
				SRR	ENSG00000167720	ENSG00000167720
				AC006435.3	ENSG00000274758	ENSG00000274758
				AC006435.2	ENSG00000263345	ENSG00000263345
				AC006435.1	ENSG00000262456	ENSG00000262456
				AC005696.2	ENSG00000272770	ENSG00000272770
				AC005696.3	ENSG00000272911	ENSG00000272911
				AC005696.1	ENSG00000262050	ENSG00000262050
				AC005696.4	ENSG00000277200	ENSG00000277200
				hsa-mir-1253	ENSG00000272920	ENSG00000272920
				AC015921.1	ENSG00000262884	ENSG00000262884
				OR1D5	ENSG00000262628	ENSG00000262628
				OR1D2	ENSG00000184166	ENSG00000184166
				OR1G1	ENSG00000183024	ENSG00000183024
				AC090282.1	ENSG00000261848	ENSG00000261848
				OR1A2	ENSG00000172150	ENSG00000172150
				OR1A1	ENSG00000172146	ENSG00000172146
				OR3A2	ENSG00000221882	ENSG00000221882
				OR3A1	ENSG00000180090	ENSG00000180090
				AC087498.1	ENSG00000180042	ENSG00000180042
				OR1E1	ENSG00000180016	ENSG00000180016
				OR3A3	ENSG00000159961	ENSG00000159961
				OR1E2	ENSG00000127780	ENSG00000127780
				SPATA22	ENSG00000141255	ENSG00000141255
				ASPA	ENSG00000108381	ENSG00000108381
				TRPV3	ENSG00000167723	ENSG00000167723
				TRPV1	ENSG00000196689	ENSG00000196689
				AC027796.5	ENSG00000263338	ENSG00000263338
				AC027796.1	ENSG00000261916	ENSG00000261916
				SHPK	ENSG00000197417	ENSG00000197417
				CTNS	ENSG00000040531	ENSG00000040531
				AC027796.4	ENSG00000262903	ENSG00000262903
				P2RX5	ENSG00000083454	ENSG00000083454
				AC116914.2	ENSG00000262692	ENSG00000262692
				HASPIN	ENSG00000177602	ENSG00000177602
				AC116914.1	ENSG00000262358	ENSG00000262358
				CAMKK1	ENSG00000004660	ENSG00000004660
				P2RX1	ENSG00000108405	ENSG00000108405
				LINC01975	ENSG00000263312	ENSG00000263312
				AC087292.1	ENSG00000263165	ENSG00000263165
				AC087742.1	ENSG00000274363	ENSG00000274363
				SPNS3	ENSG00000182557	ENSG00000182557
				AC127521.1	ENSG00000262823	ENSG00000262823
				AC118754.1	ENSG00000229782	ENSG00000229782
				GGT6	ENSG00000167741	ENSG00000167741
				AC118754.2	ENSG00000262921	ENSG00000262921
				SMTNL2	ENSG00000188176	ENSG00000188176
				LINC01996	ENSG00000261863	ENSG00000261863
				ALOX15	ENSG00000161905	ENSG00000161905
				AC091153.2	ENSG00000235085	ENSG00000235085
				AC091153.3	ENSG00000244184	ENSG00000244184
				AC091153.4	ENSG00000261898	ENSG00000261898
				ZMYND15	ENSG00000141497	ENSG00000141497
				TM4SF5	ENSG00000142484	ENSG00000142484
				GLTPD2	ENSG00000182327	ENSG00000182327
				AC233723.1	ENSG00000262165	ENSG00000262165
				CHRNE	ENSG00000108556	ENSG00000108556
				C17orf107	ENSG00000205710	ENSG00000205710
				GP1BA	ENSG00000185245	ENSG00000185245
				ENO3	ENSG00000108515	ENSG00000108515
				AC004771.4	ENSG00000262429	ENSG00000262429
				AC004771.2	ENSG00000234203	ENSG00000234203
				AC004771.5	ENSG00000262678	ENSG00000262678
				AC004771.3	ENSG00000262227	ENSG00000262227
				INCA1	ENSG00000196388	ENSG00000196388
				AC004771.1	ENSG00000227495	ENSG00000227495
				SLC52A1	ENSG00000132517	ENSG00000132517
				AC012146.3	ENSG00000262693	ENSG00000262693
				ZFP3	ENSG00000180787	ENSG00000180787
				ZNF232	ENSG00000167840	ENSG00000167840
				USP6	ENSG00000129204	ENSG00000129204
				ZNF594	ENSG00000180626	ENSG00000180626
				AC087500.1	ENSG00000261879	ENSG00000261879
				SCIMP	ENSG00000161929	ENSG00000161929
				AC087500.2	ENSG00000263164	ENSG00000263164
				AC015727.1	ENSG00000263220	ENSG00000263220
				DHX33-DT	ENSG00000262099	ENSG00000262099
				AC055839.2	ENSG00000286190	ENSG00000286190
				AC135726.1	ENSG00000286356	ENSG00000286356
				AC007846.1	ENSG00000284837	ENSG00000284837
				WSCD1	ENSG00000179314	ENSG00000179314
				AC104770.1	ENSG00000262231	ENSG00000262231
				AC055872.2	ENSG00000285593	ENSG00000285593
				AIPL1	ENSG00000129221	ENSG00000129221
				AC004706.3	ENSG00000282936	ENSG00000282936
				C17orf100	ENSG00000256806	ENSG00000256806
				AC004706.1	ENSG00000261996	ENSG00000261996
				SLC13A5	ENSG00000141485	ENSG00000141485
				FBXO39	ENSG00000177294	ENSG00000177294
				TEKT1	ENSG00000167858	ENSG00000167858
				AC027763.2	ENSG00000263316	ENSG00000263316
				AC040977.1	ENSG00000262089	ENSG00000262089
				ALOX12	ENSG00000108839	ENSG00000108839
				MIR497HG	ENSG00000267532	ENSG00000267532
				BCL6B	ENSG00000161940	ENSG00000161940
				SLC16A13	ENSG00000174327	ENSG00000174327
				SLC16A11	ENSG00000174326	ENSG00000174326
				CLEC10A	ENSG00000132514	ENSG00000132514
				ASGR2	ENSG00000161944	ENSG00000161944
				ASGR1	ENSG00000141505	ENSG00000141505
				DLG4	ENSG00000132535	ENSG00000132535
				SLC2A4	ENSG00000181856	ENSG00000181856
				AC003688.2	ENSG00000263342	ENSG00000263342
				YBX2	ENSG00000006047	ENSG00000006047
				NEURL4	ENSG00000215041	ENSG00000215041
				AC026954.3	ENSG00000263171	ENSG00000263171
				TMEM95	ENSG00000182896	ENSG00000182896
				NLGN2	ENSG00000169992	ENSG00000169992
				SPEM1	ENSG00000181323	ENSG00000181323
				SPEM2	ENSG00000184560	ENSG00000184560
				SPEM3	ENSG00000283439	ENSG00000283439
				AC113189.1	ENSG00000262624	ENSG00000262624
				FGF11	ENSG00000161958	ENSG00000161958
				AC113189.3	ENSG00000263301	ENSG00000263301
				SLC35G6	ENSG00000259224	ENSG00000259224
				TNFSF12	ENSG00000239697	ENSG00000239697
				AC016876.3	ENSG00000276384	ENSG00000276384
				TNFSF13	ENSG00000161955	ENSG00000161955
				SHBG	ENSG00000129214	ENSG00000129214
				ATP1B2	ENSG00000129244	ENSG00000129244
				DNAH2	ENSG00000183914	ENSG00000183914
				TMEM88	ENSG00000167874	ENSG00000167874
				KCNAB3	ENSG00000170049	ENSG00000170049
				GUCY2D	ENSG00000132518	ENSG00000132518
				AC129492.2	ENSG00000263427	ENSG00000263427
				ALOX12B	ENSG00000179477	ENSG00000179477
				AC129492.1	ENSG00000214999	ENSG00000214999
				ALOXE3	ENSG00000179148	ENSG00000179148
				HES7	ENSG00000179111	ENSG00000179111
				AC129492.4	ENSG00000266824	ENSG00000266824
				BORCS6	ENSG00000196544	ENSG00000196544
				LINC00324	ENSG00000178977	ENSG00000178977
				CTC1	ENSG00000178971	ENSG00000178971
				AC135178.6	ENSG00000269947	ENSG00000269947
				SLC25A35	ENSG00000125434	ENSG00000125434
				ARHGEF15	ENSG00000198844	ENSG00000198844
				AC135178.2	ENSG00000226871	ENSG00000226871
				AC135178.5	ENSG00000266279	ENSG00000266279
				ODF4	ENSG00000184650	ENSG00000184650
				KRBA2	ENSG00000184619	ENSG00000184619
				AC135178.4	ENSG00000265749	ENSG00000265749
				RNF222	ENSG00000189051	ENSG00000189051
				CCDC42	ENSG00000161973	ENSG00000161973
				SPDYE4	ENSG00000183318	ENSG00000183318
				MFSD6L	ENSG00000185156	ENSG00000185156
				PIK3R6	ENSG00000276231	ENSG00000276231
				PIK3R5	ENSG00000141506	ENSG00000141506
				AC002091.2	ENSG00000266389	ENSG00000266389
				AC002091.1	ENSG00000265975	ENSG00000265975
				NTN1	ENSG00000065320	ENSG00000065320
				AC005695.1	ENSG00000262966	ENSG00000262966
				AC005695.3	ENSG00000273816	ENSG00000273816
				AC005695.2	ENSG00000263708	ENSG00000263708
				AC087501.1	ENSG00000225751	ENSG00000225751
				AC087501.2	ENSG00000262815	ENSG00000262815
				AC087501.3	ENSG00000263051	ENSG00000263051
				AC087501.4	ENSG00000271851	ENSG00000271851
				CFAP52	ENSG00000166596	ENSG00000166596
				AC118755.2	ENSG00000265349	ENSG00000265349
				AC118755.1	ENSG00000262296	ENSG00000262296
				AC027045.2	ENSG00000282882	ENSG00000282882
				DHRS7C	ENSG00000184544	ENSG00000184544
				GSG1L2	ENSG00000214978	ENSG00000214978
				AC027045.3	ENSG00000283025	ENSG00000283025
				GLP2R	ENSG00000065325	ENSG00000065325
				RCVRN	ENSG00000109047	ENSG00000109047
				AC005291.2	ENSG00000273388	ENSG00000273388
				MYH13	ENSG00000006788	ENSG00000006788
				AC005291.1	ENSG00000264067	ENSG00000264067
				AC005323.2	ENSG00000272736	ENSG00000272736
				MYH8	ENSG00000133020	ENSG00000133020
				MYH4	ENSG00000264424	ENSG00000264424
				MYH1	ENSG00000109061	ENSG00000109061
				MYH2	ENSG00000125414	ENSG00000125414
				AC005323.1	ENSG00000214970	ENSG00000214970
				MYH3	ENSG00000109063	ENSG00000109063
				AC002347.1	ENSG00000261433	ENSG00000261433
				AC002347.2	ENSG00000263388	ENSG00000263388
				ADPRM	ENSG00000170222	ENSG00000170222
				TMEM220-AS1	ENSG00000263400	ENSG00000263400
				AC015908.3	ENSG00000264016	ENSG00000264016
				AC015908.4	ENSG00000266114	ENSG00000266114
				TMEM238L	ENSG00000263429	ENSG00000263429
				PIRT	ENSG00000233670	ENSG00000233670
				AC015908.2	ENSG00000263508	ENSG00000263508
				AC005548.1	ENSG00000285541	ENSG00000285541
				SHISA6	ENSG00000188803	ENSG00000188803
				AC005725.1	ENSG00000264727	ENSG00000264727
				DNAH9	ENSG00000007174	ENSG00000007174
				AC005209.1	ENSG00000263684	ENSG00000263684
				AC005410.2	ENSG00000266368	ENSG00000266368
				ZNF18	ENSG00000154957	ENSG00000154957
				AC005244.2	ENSG00000265400	ENSG00000265400
				AC084167.1	ENSG00000286617	ENSG00000286617
				LINC00670	ENSG00000179136	ENSG00000179136
				AC068442.1	ENSG00000287462	ENSG00000287462
				MYOCD	ENSG00000141052	ENSG00000141052
				AC005358.1	ENSG00000227274	ENSG00000227274
				AC005358.2	ENSG00000265489	ENSG00000265489
				ARHGAP44	ENSG00000006740	ENSG00000006740
				AC005277.2	ENSG00000277621	ENSG00000277621
				AC005277.1	ENSG00000263707	ENSG00000263707
				AC005303.1	ENSG00000273098	ENSG00000273098
				LINC02093	ENSG00000234634	ENSG00000234634
				HS3ST3A1	ENSG00000153976	ENSG00000153976
				AC005304.2	ENSG00000265494	ENSG00000265494
				AC005304.1	ENSG00000233852	ENSG00000233852
				AC005304.3	ENSG00000266744	ENSG00000266744
				CDRT15	ENSG00000223510	ENSG00000223510
				AC005224.1	ENSG00000262786	ENSG00000262786
				AC005224.3	ENSG00000266709	ENSG00000266709
				AC005224.2	ENSG00000266378	ENSG00000266378
				AC022816.1	ENSG00000230647	ENSG00000230647
				AC013248.1	ENSG00000226130	ENSG00000226130
				AC005863.1	ENSG00000205325	ENSG00000205325
				LINC02096	ENSG00000238212	ENSG00000238212
				AC005772.1	ENSG00000232058	ENSG00000232058
				CDRT7	ENSG00000259944	ENSG00000259944
				AC005772.2	ENSG00000287307	ENSG00000287307
				CDRT8	ENSG00000265163	ENSG00000265163
				AC005703.3	ENSG00000265445	ENSG00000265445
				AC005703.7	ENSG00000286792	ENSG00000286792
				AC005703.1	ENSG00000230971	ENSG00000230971
				AC005703.2	ENSG00000237377	ENSG00000237377
				TEKT3	ENSG00000125409	ENSG00000125409
				AC005703.4	ENSG00000266667	ENSG00000266667
				CDRT4	ENSG00000239704	ENSG00000239704
				AC005838.2	ENSG00000266538	ENSG00000266538
				CDRT1	ENSG00000241322	ENSG00000241322
				AC005324.5	ENSG00000266261	ENSG00000266261
				TBC1D26	ENSG00000214946	ENSG00000214946
				AC005324.1	ENSG00000233002	ENSG00000233002
				AC005324.2	ENSG00000233193	ENSG00000233193
				AC015922.2	ENSG00000265519	ENSG00000265519
				AC015922.3	ENSG00000276855	ENSG00000276855
				LINC02087	ENSG00000237057	ENSG00000237057
				AC002553.2	ENSG00000275413	ENSG00000275413
				AC002553.1	ENSG00000227782	ENSG00000227782
				AC093484.3	ENSG00000265401	ENSG00000265401
				AC093484.2	ENSG00000264739	ENSG00000264739
				AC093484.4	ENSG00000266651	ENSG00000266651
				AC127540.2	ENSG00000286743	ENSG00000286743
				ZNF287	ENSG00000141040	ENSG00000141040
				AC127540.1	ENSG00000266803	ENSG00000266803
				ZNF624	ENSG00000197566	ENSG00000197566
				AC098850.2	ENSG00000264765	ENSG00000264765
				AC098850.1	ENSG00000264673	ENSG00000264673
				FAM106C	ENSG00000288235	ENSG00000288235
				AC022596.1	ENSG00000264729	ENSG00000264729
				AC022596.2	ENSG00000283033	ENSG00000283033
				AC104024.1	ENSG00000230709	ENSG00000230709
				LINC02090	ENSG00000230969	ENSG00000230969
				AC104024.2	ENSG00000260328	ENSG00000260328
				AC104024.3	ENSG00000287114	ENSG00000287114
				AC104024.4	ENSG00000287910	ENSG00000287910
				MPRIP-AS1	ENSG00000225442	ENSG00000225442
				AC055811.1	ENSG00000263624	ENSG00000263624
				PLD6	ENSG00000179598	ENSG00000179598
				AC055811.3	ENSG00000266498	ENSG00000266498
				NT5M	ENSG00000205309	ENSG00000205309
				MED9	ENSG00000141026	ENSG00000141026
				AC020558.6	ENSG00000286430	ENSG00000286430
				AC020558.2	ENSG00000265511	ENSG00000265511
				AC020558.1	ENSG00000264666	ENSG00000264666
				SMCR2	ENSG00000223979	ENSG00000223979
				RAI1-AS1	ENSG00000237328	ENSG00000237328
				AC122129.2	ENSG00000264167	ENSG00000264167
				AC122129.1	ENSG00000197815	ENSG00000197815
				DRC3	ENSG00000171962	ENSG00000171962
				MYO15A	ENSG00000091536	ENSG00000091536
				AC087164.1	ENSG00000266677	ENSG00000266677
				MIEF2	ENSG00000177427	ENSG00000177427
				AC127537.1	ENSG00000260647	ENSG00000260647
				EVPLL	ENSG00000214860	ENSG00000214860
				AL353997.2	ENSG00000264177	ENSG00000264177
				LINC02076	ENSG00000220161	ENSG00000220161
				LGALS9C	ENSG00000171916	ENSG00000171916
				FAM106A	ENSG00000273018	ENSG00000273018
				TBC1D28	ENSG00000189375	ENSG00000189375
				FOXO3B	ENSG00000240445	ENSG00000240445
				TRIM16L	ENSG00000108448	ENSG00000108448
				FBXW10	ENSG00000171931	ENSG00000171931
				AC107982.3	ENSG00000265478	ENSG00000265478
				AC107982.2	ENSG00000264273	ENSG00000264273
				SLC5A10	ENSG00000154025	ENSG00000154025
				AC090286.1	ENSG00000196893	ENSG00000196893
				GRAP	ENSG00000154016	ENSG00000154016
				AC007952.3	ENSG00000230197	ENSG00000230197
				AC007952.7	ENSG00000263394	ENSG00000263394
				AC007952.2	ENSG00000228157	ENSG00000228157
				GRAPL	ENSG00000189152	ENSG00000189152
				AC007952.6	ENSG00000262319	ENSG00000262319
				AC007952.9	ENSG00000266664	ENSG00000266664
				AC007952.1	ENSG00000197665	ENSG00000197665
				AC007952.5	ENSG00000262292	ENSG00000262292
				AC007952.8	ENSG00000266311	ENSG00000266311
				AC106017.1	ENSG00000236022	ENSG00000236022
				AC106017.2	ENSG00000281856	ENSG00000281856
				EPN2-AS1	ENSG00000235397	ENSG00000235397
				AC124066.1	ENSG00000286799	ENSG00000286799
				MFAP4	ENSG00000166482	ENSG00000166482
				AC004448.5	ENSG00000287196	ENSG00000287196
				RNF112	ENSG00000128482	ENSG00000128482
				AC004448.3	ENSG00000265126	ENSG00000265126
				AC004448.2	ENSG00000235979	ENSG00000235979
				LINC02094	ENSG00000227078	ENSG00000227078
				AC004448.1	ENSG00000231477	ENSG00000231477
				SLC47A1	ENSG00000142494	ENSG00000142494
				AC025627.1	ENSG00000262769	ENSG00000262769
				AC115989.1	ENSG00000264932	ENSG00000264932
				AC005722.3	ENSG00000262681	ENSG00000262681
				AC005722.4	ENSG00000264785	ENSG00000264785
				AC015726.2	ENSG00000276406	ENSG00000276406
				AC015726.1	ENSG00000270091	ENSG00000270091
				AC005730.3	ENSG00000266126	ENSG00000266126
				AC005730.2	ENSG00000261033	ENSG00000261033
				AC004702.1	ENSG00000263494	ENSG00000263494
				AC008088.1	ENSG00000266839	ENSG00000266839
				AC015818.7	ENSG00000266925	ENSG00000266925
				AC015818.2	ENSG00000260907	ENSG00000260907
				AC015818.8	ENSG00000267075	ENSG00000267075
				AC015818.4	ENSG00000264422	ENSG00000264422
				CDRT15L2	ENSG00000214819	ENSG00000214819
				LINC02088	ENSG00000227685	ENSG00000227685
				AC126365.1	ENSG00000264215	ENSG00000264215
				CCDC144NL	ENSG00000205212	ENSG00000205212
				AC090774.2	ENSG00000266369	ENSG00000266369
				CCDC144NL-AS1	ENSG00000233098	ENSG00000233098
				AC107926.1	ENSG00000264660	ENSG00000264660
				AC087393.2	ENSG00000263986	ENSG00000263986
				LINC01563	ENSG00000236819	ENSG00000236819
				AC087294.1	ENSG00000235530	ENSG00000235530
				NATD1	ENSG00000274180	ENSG00000274180
				KCNJ12	ENSG00000184185	ENSG00000184185
				LINC02693	ENSG00000212719	ENSG00000212719
				AC068418.3	ENSG00000287671	ENSG00000287671
				AC068418.2	ENSG00000265043	ENSG00000265043
				AC068418.1	ENSG00000264023	ENSG00000264023
				AC233702.5	ENSG00000265265	ENSG00000265265
				AC233702.7	ENSG00000266466	ENSG00000266466
				KCNJ18	ENSG00000260458	ENSG00000260458
				LINC02002	ENSG00000263609	ENSG00000263609
				AC138761.1	ENSG00000264956	ENSG00000264956
				FAM27E5	ENSG00000178130	ENSG00000178130
				AC209154.1	ENSG00000276399	ENSG00000276399
				AC132825.3	ENSG00000261020	ENSG00000261020
				AC132825.2	ENSG00000243655	ENSG00000243655
				AC131274.1	ENSG00000264262	ENSG00000264262
				AC069061.2	ENSG00000264734	ENSG00000264734
				AC129926.2	ENSG00000285822	ENSG00000285822
				AC129926.1	ENSG00000265246	ENSG00000265246
				AC026254.2	ENSG00000266313	ENSG00000266313
				AC069366.2	ENSG00000265801	ENSG00000265801
				AC015688.6	ENSG00000266872	ENSG00000266872
				NOS2	ENSG00000007171	ENSG00000007171
				AC005697.2	ENSG00000266527	ENSG00000266527
				LYRM9	ENSG00000232859	ENSG00000232859
				LINC01992	ENSG00000260019	ENSG00000260019
				AC005697.3	ENSG00000286589	ENSG00000286589
				AC061975.8	ENSG00000287721	ENSG00000287721
				AC061975.7	ENSG00000267644	ENSG00000267644
				ERVE-1	ENSG00000267259	ENSG00000267259
				AC061975.6	ENSG00000266830	ENSG00000266830
				AC061975.4	ENSG00000264486	ENSG00000264486
				AC061975.1	ENSG00000260777	ENSG00000260777
				AC002094.2	ENSG00000265618	ENSG00000265618
				SEBOX	ENSG00000274529	ENSG00000274529
				SARM1	ENSG00000004139	ENSG00000004139
				VTN	ENSG00000109072	ENSG00000109072
				AC002094.4	ENSG00000277450	ENSG00000277450
				SLC46A1	ENSG00000076351	ENSG00000076351
				AC015917.2	ENSG00000265254	ENSG00000265254
				AC005726.1	ENSG00000258472	ENSG00000258472
				SLC13A2	ENSG00000007216	ENSG00000007216
				FOXN1	ENSG00000109101	ENSG00000109101
				ALDOC	ENSG00000109107	ENSG00000109107
				AC005726.4	ENSG00000265168	ENSG00000265168
				SPAG5-AS1	ENSG00000227543	ENSG00000227543
				AC005726.3	ENSG00000264608	ENSG00000264608
				AC005726.5	ENSG00000265287	ENSG00000265287
				RSKR	ENSG00000167524	ENSG00000167524
				AC005726.2	ENSG00000264044	ENSG00000264044
				AC010761.3	ENSG00000265205	ENSG00000265205
				PROCA1	ENSG00000167525	ENSG00000167525
				AC010761.1	ENSG00000264577	ENSG00000264577
				AC010761.6	ENSG00000267729	ENSG00000267729
				AC010761.2	ENSG00000265073	ENSG00000265073
				AC010761.4	ENSG00000265474	ENSG00000265474
				AC010761.5	ENSG00000265840	ENSG00000265840
				AC024267.1	ENSG00000264066	ENSG00000264066
				AC024267.3	ENSG00000264304	ENSG00000264304
				AC024267.6	ENSG00000266642	ENSG00000266642
				DHRS13	ENSG00000167536	ENSG00000167536
				AC024267.4	ENSG00000265845	ENSG00000265845
				AC024267.5	ENSG00000265908	ENSG00000265908
				PIPOX	ENSG00000179761	ENSG00000179761
				SEZ6	ENSG00000063015	ENSG00000063015
				AC024619.2	ENSG00000263613	ENSG00000263613
				AC024619.1	ENSG00000238007	ENSG00000238007
				TIAF1	ENSG00000221995	ENSG00000221995
				AC024619.3	ENSG00000263709	ENSG00000263709
				CRYBA1	ENSG00000108255	ENSG00000108255
				AC068025.2	ENSG00000266111	ENSG00000266111
				AC068025.1	ENSG00000264808	ENSG00000264808
				ABHD15	ENSG00000168792	ENSG00000168792
				ABHD15-AS1	ENSG00000264031	ENSG00000264031
				AC104564.3	ENSG00000264290	ENSG00000264290
				ANKRD13B	ENSG00000198720	ENSG00000198720
				AC104564.4	ENSG00000264647	ENSG00000264647
				CORO6	ENSG00000167549	ENSG00000167549
				AC104564.2	ENSG00000264007	ENSG00000264007
				AC104564.1	ENSG00000263370	ENSG00000263370
				AC104564.5	ENSG00000265625	ENSG00000265625
				AC023389.1	ENSG00000263657	ENSG00000263657
				AC104982.2	ENSG00000263477	ENSG00000263477
				EFCAB5	ENSG00000176927	ENSG00000176927
				AC104996.1	ENSG00000265289	ENSG00000265289
				AC104984.2	ENSG00000265394	ENSG00000265394
				hsa-mir-423	ENSG00000266919	ENSG00000266919
				AC104984.3	ENSG00000265739	ENSG00000265739
				AC104984.5	ENSG00000266987	ENSG00000266987
				AC104984.1	ENSG00000264125	ENSG00000264125
				AC104984.4	ENSG00000266120	ENSG00000266120
				TMIGD1	ENSG00000182271	ENSG00000182271
				AC011840.3	ENSG00000263860	ENSG00000263860
				AC011840.4	ENSG00000266775	ENSG00000266775
				AC011840.2	ENSG00000259928	ENSG00000259928
				AC011840.1	ENSG00000231421	ENSG00000231421
				AC127024.3	ENSG00000265443	ENSG00000265443
				AC127024.2	ENSG00000263603	ENSG00000263603
				AC127024.4	ENSG00000265791	ENSG00000265791
				AC127024.5	ENSG00000266490	ENSG00000266490
				AC127024.6	ENSG00000276250	ENSG00000276250
				AC130324.2	ENSG00000265334	ENSG00000265334
				AC130324.1	ENSG00000263531	ENSG00000263531
				AC130324.3	ENSG00000275185	ENSG00000275185
				ADAP2	ENSG00000184060	ENSG00000184060
				AC138207.1	ENSG00000230113	ENSG00000230113
				AC138207.5	ENSG00000265743	ENSG00000265743
				AC138207.9	ENSG00000286194	ENSG00000286194
				AC138207.4	ENSG00000264456	ENSG00000264456
				AC138207.7	ENSG00000266340	ENSG00000266340
				AC138207.2	ENSG00000264107	ENSG00000264107
				AC079915.1	ENSG00000266371	ENSG00000266371
				OMG	ENSG00000126861	ENSG00000126861
				AC003101.2	ENSG00000278546	ENSG00000278546
				AC003101.1	ENSG00000228768	ENSG00000228768
				AC007923.4	ENSG00000266877	ENSG00000266877
				AC007923.1	ENSG00000263567	ENSG00000263567
				AC004253.2	ENSG00000265046	ENSG00000265046
				AC004253.1	ENSG00000263990	ENSG00000263990
				LRRC37B	ENSG00000185158	ENSG00000185158
				AC116407.2	ENSG00000277511	ENSG00000277511
				AC116407.1	ENSG00000214708	ENSG00000214708
				AC026620.2	ENSG00000287506	ENSG00000287506
				RHBDL3	ENSG00000141314	ENSG00000141314
				AC026620.1	ENSG00000263674	ENSG00000263674
				AC005899.3	ENSG00000265139	ENSG00000265139
				AC005899.6	ENSG00000274341	ENSG00000274341
				AC005899.7	ENSG00000278668	ENSG00000278668
				AC005899.5	ENSG00000266385	ENSG00000266385
				AC005899.8	ENSG00000279762	ENSG00000279762
				AC005899.1	ENSG00000264083	ENSG00000264083
				CDK5R1	ENSG00000176749	ENSG00000176749
				AC079336.5	ENSG00000266718	ENSG00000266718
				AC079336.2	ENSG00000265222	ENSG00000265222
				AC079336.1	ENSG00000263717	ENSG00000263717
				AC079336.4	ENSG00000266599	ENSG00000266599
				AC079336.3	ENSG00000265337	ENSG00000265337
				AC025211.1	ENSG00000264458	ENSG00000264458
				AC084809.1	ENSG00000226377	ENSG00000226377
				AC084809.2	ENSG00000236377	ENSG00000236377
				SPACA3	ENSG00000141316	ENSG00000141316
				ASIC2	ENSG00000108684	ENSG00000108684
				AC003687.1	ENSG00000264598	ENSG00000264598
				AC008133.1	ENSG00000266535	ENSG00000266535
				AC011824.3	ENSG00000265544	ENSG00000265544
				AC011824.4	ENSG00000265697	ENSG00000265697
				AC011824.2	ENSG00000265125	ENSG00000265125
				AC011824.1	ENSG00000265115	ENSG00000265115
				AC024614.1	ENSG00000264643	ENSG00000264643
				AC024614.2	ENSG00000265689	ENSG00000265689
				AC024614.4	ENSG00000283417	ENSG00000283417
				AC024610.2	ENSG00000279668	ENSG00000279668
				AC024610.1	ENSG00000263435	ENSG00000263435
				AC004147.1	ENSG00000263485	ENSG00000263485
				AC004147.5	ENSG00000265775	ENSG00000265775
				AC004147.3	ENSG00000264791	ENSG00000264791
				AC004147.2	ENSG00000263571	ENSG00000263571
				LINC01989	ENSG00000261156	ENSG00000261156
				AC005549.1	ENSG00000264990	ENSG00000264990
				CCL7	ENSG00000108688	ENSG00000108688
				CCL11	ENSG00000172156	ENSG00000172156
				CCL8	ENSG00000108700	ENSG00000108700
				CCL13	ENSG00000181374	ENSG00000181374
				CCL1	ENSG00000108702	ENSG00000108702
				AC011193.1	ENSG00000225582	ENSG00000225582
				C17orf102	ENSG00000197322	ENSG00000197322
				TMEM132E	ENSG00000181291	ENSG00000181291
				AC005552.1	ENSG00000264174	ENSG00000264174
				AC022903.1	ENSG00000264622	ENSG00000264622
				CCT6B	ENSG00000132141	ENSG00000132141
				AC022903.2	ENSG00000285559	ENSG00000285559
				AC004223.4	ENSG00000273687	ENSG00000273687
				AC004223.2	ENSG00000267457	ENSG00000267457
				FNDC8	ENSG00000073598	ENSG00000073598
				NLE1	ENSG00000073536	ENSG00000073536
				UNC45B	ENSG00000141161	ENSG00000141161
				AC022916.4	ENSG00000267782	ENSG00000267782
				SLC35G3	ENSG00000164729	ENSG00000164729
				AC022916.1	ENSG00000266947	ENSG00000266947
				AC022706.1	ENSG00000267364	ENSG00000267364
				AC060766.6	ENSG00000267711	ENSG00000267711
				AC060766.4	ENSG00000267547	ENSG00000267547
				SLFN12	ENSG00000172123	ENSG00000172123
				AC015911.5	ENSG00000267349	ENSG00000267349
				AC015911.3	ENSG00000267074	ENSG00000267074
				AC015911.2	ENSG00000267035	ENSG00000267035
				SLFN14	ENSG00000236320	ENSG00000236320
				AC015911.6	ENSG00000267359	ENSG00000267359
				AC015911.9	ENSG00000267625	ENSG00000267625
				PEX12	ENSG00000108733	ENSG00000108733
				RASL10B	ENSG00000270885	ENSG00000270885
				GAS2L2	ENSG00000270765	ENSG00000270765
				AC006237.1	ENSG00000271392	ENSG00000271392
				C17orf50	ENSG00000270806	ENSG00000270806
				AC015849.2	ENSG00000270829	ENSG00000270829
				AC015849.3	ENSG00000270871	ENSG00000270871
				AC015849.4	ENSG00000270894	ENSG00000270894
				HEATR9	ENSG00000270379	ENSG00000270379
				AC015849.1	ENSG00000270240	ENSG00000270240
				RDM1	ENSG00000278023	ENSG00000278023
				LYZL6	ENSG00000275722	ENSG00000275722
				CCL16	ENSG00000275152	ENSG00000275152
				AC244100.2	ENSG00000275431	ENSG00000275431
				CCL15	ENSG00000275718	ENSG00000275718
				AC244100.3	ENSG00000275944	ENSG00000275944
				AC244100.4	ENSG00000278690	ENSG00000278690
				CCL23	ENSG00000274736	ENSG00000274736
				CCL18	ENSG00000275385	ENSG00000275385
				AC243829.4	ENSG00000277089	ENSG00000277089
				AC243829.2	ENSG00000276241	ENSG00000276241
				TBC1D3B	ENSG00000274808	ENSG00000274808
				AC243829.1	ENSG00000274767	ENSG00000274767
				CCL3L1	ENSG00000276085	ENSG00000276085
				AC243829.5	ENSG00000278097	ENSG00000278097
				TBC1D3I	ENSG00000274933	ENSG00000274933
				TBC1D3G	ENSG00000260287	ENSG00000260287
				TBC1D3H	ENSG00000274226	ENSG00000274226
				TBC1D3F	ENSG00000275954	ENSG00000275954
				MRM1	ENSG00000278619	ENSG00000278619
				AC243830.2	ENSG00000275720	ENSG00000275720
				AC243830.3	ENSG00000276508	ENSG00000276508
				AC243830.1	ENSG00000275613	ENSG00000275613
				LHX1-DT	ENSG00000277268	ENSG00000277268
				LHX1	ENSG00000273706	ENSG00000273706
				AC243773.1	ENSG00000276707	ENSG00000276707
				AC243773.2	ENSG00000277911	ENSG00000277911
				AC244093.4	ENSG00000277589	ENSG00000277589
				AC244093.3	ENSG00000277579	ENSG00000277579
				AC244093.5	ENSG00000278638	ENSG00000278638
				C17orf78	ENSG00000278505	ENSG00000278505
				AC243654.3	ENSG00000276054	ENSG00000276054
				AC243654.1	ENSG00000273965	ENSG00000273965
				AC243585.2	ENSG00000277688	ENSG00000277688
				AC243571.2	ENSG00000277501	ENSG00000277501
				AC243585.1	ENSG00000274244	ENSG00000274244
				HNF1B	ENSG00000275410	ENSG00000275410
				AC243571.1	ENSG00000275173	ENSG00000275173
				TBC1D3K	ENSG00000273513	ENSG00000273513
				TBC1D3L	ENSG00000274512	ENSG00000274512
				TBC1D3D	ENSG00000274419	ENSG00000274419
				TBC1D3C	ENSG00000278299	ENSG00000278299
				TBC1D3E	ENSG00000278599	ENSG00000278599
				TBC1D3	ENSG00000274611	ENSG00000274611
				GPR179	ENSG00000277399	ENSG00000277399
				SRCIN1	ENSG00000277363	ENSG00000277363
				AC006449.1	ENSG00000274996	ENSG00000274996
				AC006449.6	ENSG00000277969	ENSG00000277969
				AC006449.2	ENSG00000275532	ENSG00000275532
				AC006449.3	ENSG00000275665	ENSG00000275665
				AC006449.5	ENSG00000277182	ENSG00000277182
				C17orf98	ENSG00000275489	ENSG00000275489
				AC006441.1	ENSG00000263466	ENSG00000263466
				AC006441.3	ENSG00000265784	ENSG00000265784
				LINC00672	ENSG00000263874	ENSG00000263874
				FBXO47	ENSG00000204952	ENSG00000204952
				AC006441.4	ENSG00000266588	ENSG00000266588
				LINC02079	ENSG00000266013	ENSG00000266013
				AC091178.2	ENSG00000286443	ENSG00000286443
				ARL5C	ENSG00000141748	ENSG00000141748
				AC004408.1	ENSG00000266101	ENSG00000266101
				CACNB1	ENSG00000067191	ENSG00000067191
				STAC2	ENSG00000141750	ENSG00000141750
				AC005288.1	ENSG00000266469	ENSG00000266469
				AC009283.1	ENSG00000273576	ENSG00000273576
				NEUROD2	ENSG00000171532	ENSG00000171532
				AC087491.1	ENSG00000214546	ENSG00000214546
				PPP1R1B	ENSG00000131771	ENSG00000131771
				TCAP	ENSG00000173991	ENSG00000173991
				PNMT	ENSG00000141744	ENSG00000141744
				PGAP3	ENSG00000161395	ENSG00000161395
				ZPBP2	ENSG00000186075	ENSG00000186075
				GSDMB	ENSG00000073605	ENSG00000073605
				AC090844.2	ENSG00000264968	ENSG00000264968
				LRRC3C	ENSG00000204913	ENSG00000204913
				GSDMA	ENSG00000167914	ENSG00000167914
				AC090844.3	ENSG00000265799	ENSG00000265799
				AC080112.4	ENSG00000287644	ENSG00000287644
				RARA-AS1	ENSG00000265666	ENSG00000265666
				GJD3	ENSG00000183153	ENSG00000183153
				AC080112.1	ENSG00000266208	ENSG00000266208
				AC004585.1	ENSG00000266088	ENSG00000266088
				AC073508.3	ENSG00000278834	ENSG00000278834
				KRT222	ENSG00000213424	ENSG00000213424
				KRT24	ENSG00000167916	ENSG00000167916
				KRT25	ENSG00000204897	ENSG00000204897
				KRT26	ENSG00000186393	ENSG00000186393
				KRT27	ENSG00000171446	ENSG00000171446
				KRT28	ENSG00000173908	ENSG00000173908
				AC090283.1	ENSG00000264488	ENSG00000264488
				AC004231.3	ENSG00000265359	ENSG00000265359
				KRT12	ENSG00000187242	ENSG00000187242
				KRT20	ENSG00000171431	ENSG00000171431
				AC004231.1	ENSG00000234477	ENSG00000234477
				KRT39	ENSG00000196859	ENSG00000196859
				KRT40	ENSG00000204889	ENSG00000204889
				KRTAP3-3	ENSG00000212899	ENSG00000212899
				KRTAP3-2	ENSG00000212900	ENSG00000212900
				KRTAP3-1	ENSG00000212901	ENSG00000212901
				KRTAP1-5	ENSG00000221852	ENSG00000221852
				KRTAP1-4	ENSG00000204887	ENSG00000204887
				KRTAP1-3	ENSG00000221880	ENSG00000221880
				KRTAP1-1	ENSG00000188581	ENSG00000188581
				KRTAP2-1	ENSG00000212725	ENSG00000212725
				KRTAP2-2	ENSG00000214518	ENSG00000214518
				KRTAP2-3	ENSG00000212724	ENSG00000212724
				KRTAP2-4	ENSG00000213417	ENSG00000213417
				KRTAP4-7	ENSG00000240871	ENSG00000240871
				AC100808.1	ENSG00000287602	ENSG00000287602
				KRTAP4-8	ENSG00000204880	ENSG00000204880
				KRTAP4-16	ENSG00000241241	ENSG00000241241
				KRTAP4-9	ENSG00000212722	ENSG00000212722
				KRTAP4-11	ENSG00000212721	ENSG00000212721
				KRTAP4-12	ENSG00000213416	ENSG00000213416
				KRTAP4-6	ENSG00000198090	ENSG00000198090
				KRTAP4-5	ENSG00000198271	ENSG00000198271
				KRTAP4-4	ENSG00000171396	ENSG00000171396
				KRTAP4-3	ENSG00000196156	ENSG00000196156
				KRTAP4-2	ENSG00000244537	ENSG00000244537
				KRTAP4-1	ENSG00000198443	ENSG00000198443
				KRTAP9-1	ENSG00000240542	ENSG00000240542
				KRTAP9-2	ENSG00000239886	ENSG00000239886
				KRTAP9-3	ENSG00000204873	ENSG00000204873
				KRTAP9-8	ENSG00000187272	ENSG00000187272
				KRTAP9-4	ENSG00000241595	ENSG00000241595
				KRTAP9-9	ENSG00000198083	ENSG00000198083
				KRTAP9-6	ENSG00000212659	ENSG00000212659
				KRTAP9-7	ENSG00000180386	ENSG00000180386
				KRTAP29-1	ENSG00000212658	ENSG00000212658
				KRTAP16-1	ENSG00000212657	ENSG00000212657
				KRTAP17-1	ENSG00000186860	ENSG00000186860
				KRT33A	ENSG00000006059	ENSG00000006059
				KRT33B	ENSG00000131738	ENSG00000131738
				KRT34	ENSG00000131737	ENSG00000131737
				KRT31	ENSG00000094796	ENSG00000094796
				AC003958.2	ENSG00000234859	ENSG00000234859
				KRT37	ENSG00000108417	ENSG00000108417
				KRT38	ENSG00000171360	ENSG00000171360
				KRT32	ENSG00000108759	ENSG00000108759
				KRT35	ENSG00000197079	ENSG00000197079
				KRT36	ENSG00000126337	ENSG00000126337
				AC019349.1	ENSG00000229732	ENSG00000229732
				LINC00974	ENSG00000226629	ENSG00000226629
				KRT9	ENSG00000171403	ENSG00000171403
				GAST	ENSG00000184502	ENSG00000184502
				P3H4	ENSG00000141696	ENSG00000141696
				FKBP10	ENSG00000141756	ENSG00000141756
				KLHL10	ENSG00000161594	ENSG00000161594
				AC125257.1	ENSG00000259623	ENSG00000259623
				KLHL11	ENSG00000178502	ENSG00000178502
				AC125257.2	ENSG00000274630	ENSG00000274630
				TTC25	ENSG00000204815	ENSG00000204815
				ZNF385C	ENSG00000187595	ENSG00000187595
				C17orf113	ENSG00000267221	ENSG00000267221
				DHX58	ENSG00000108771	ENSG00000108771
				HSPB9	ENSG00000260325	ENSG00000260325
				AC099811.3	ENSG00000267658	ENSG00000267658
				KCNH4	ENSG00000089558	ENSG00000089558
				HCRT	ENSG00000161610	ENSG00000161610
				GHDC	ENSG00000167925	ENSG00000167925
				AC099811.4	ENSG00000267758	ENSG00000267758
				AC099811.1	ENSG00000236194	ENSG00000236194
				AC099811.5	ENSG00000278829	ENSG00000278829
				AC107993.1	ENSG00000267222	ENSG00000267222
				AC067852.3	ENSG00000267632	ENSG00000267632
				AC067852.2	ENSG00000266962	ENSG00000266962
				AC067852.5	ENSG00000287710	ENSG00000287710
				TUBG2	ENSG00000037042	ENSG00000037042
				AC100793.2	ENSG00000267042	ENSG00000267042
				CNTNAP1	ENSG00000108797	ENSG00000108797
				AC100793.3	ENSG00000267765	ENSG00000267765
				AC100793.4	ENSG00000273650	ENSG00000273650
				RAMP2-AS1	ENSG00000197291	ENSG00000197291
				WNK4	ENSG00000126562	ENSG00000126562
				CNTD1	ENSG00000176563	ENSG00000176563
				AOC2	ENSG00000131480	ENSG00000131480
				AOC3	ENSG00000131471	ENSG00000131471
				LINC00671	ENSG00000213373	ENSG00000213373
				G6PC	ENSG00000131482	ENSG00000131482
				PTGES3L	ENSG00000267060	ENSG00000267060
				RND2	ENSG00000108830	ENSG00000108830
				NBR2	ENSG00000198496	ENSG00000198496
				TMEM106A	ENSG00000184988	ENSG00000184988
				CCDC200	ENSG00000236383	ENSG00000236383
				MIR2117HG	ENSG00000267151	ENSG00000267151
				LINC02594	ENSG00000267440	ENSG00000267440
				SOST	ENSG00000167941	ENSG00000167941
				CFAP97D1	ENSG00000231256	ENSG00000231256
				AC003098.1	ENSG00000267604	ENSG00000267604
				MPP3	ENSG00000161647	ENSG00000161647
				CD300LG	ENSG00000161649	ENSG00000161649
				MPP2	ENSG00000108852	ENSG00000108852
				AC007993.3	ENSG00000282199	ENSG00000282199
				FAM215A	ENSG00000267496	ENSG00000267496
				AC007993.2	ENSG00000267420	ENSG00000267420
				LINC01976	ENSG00000261514	ENSG00000261514
				PPY	ENSG00000108849	ENSG00000108849
				PYY	ENSG00000131096	ENSG00000131096
				NAGS	ENSG00000161653	ENSG00000161653
				AC023855.1	ENSG00000267638	ENSG00000267638
				C17orf53	ENSG00000125319	ENSG00000125319
				ASB16	ENSG00000161664	ENSG00000161664
				ASB16-AS1	ENSG00000267080	ENSG00000267080
				AC004596.1	ENSG00000267394	ENSG00000267394
				AC003102.1	ENSG00000260793	ENSG00000260793
				SLC4A1	ENSG00000004939	ENSG00000004939
				AC003043.2	ENSG00000285486	ENSG00000285486
				RUNDC3A-AS1	ENSG00000267750	ENSG00000267750
				RUNDC3A	ENSG00000108309	ENSG00000108309
				AC003043.1	ENSG00000267211	ENSG00000267211
				FAM171A2	ENSG00000161682	ENSG00000161682
				ITGA2B	ENSG00000005961	ENSG00000005961
				AC103703.1	ENSG00000283045	ENSG00000283045
				FZD2	ENSG00000180340	ENSG00000180340
				LINC01180	ENSG00000266979	ENSG00000266979
				MEIOC	ENSG00000180336	ENSG00000180336
				AC091152.2	ENSG00000267160	ENSG00000267160
				DBF4B	ENSG00000161692	ENSG00000161692
				ADAM11	ENSG00000073670	ENSG00000073670
				AC005180.2	ENSG00000267505	ENSG00000267505
				AC005180.1	ENSG00000267405	ENSG00000267405
				GJC1	ENSG00000182963	ENSG00000182963
				HIGD1B	ENSG00000131097	ENSG00000131097
				CCDC103	ENSG00000167131	ENSG00000167131
				FAM187A	ENSG00000214447	ENSG00000214447
				GFAP	ENSG00000131095	ENSG00000131095
				AC015936.1	ENSG00000267334	ENSG00000267334
				C1QL1	ENSG00000131094	ENSG00000131094
				AC015936.2	ENSG00000267788	ENSG00000267788
				ACBD4	ENSG00000181513	ENSG00000181513
				AC142472.1	ENSG00000276728	ENSG00000276728
				AC138150.1	ENSG00000224505	ENSG00000224505
				HEXIM2	ENSG00000168517	ENSG00000168517
				AC138150.2	ENSG00000267288	ENSG00000267288
				AC008105.1	ENSG00000233175	ENSG00000233175
				MAP3K14-AS1	ENSG00000267278	ENSG00000267278
				SPATA32	ENSG00000184361	ENSG00000184361
				AC003070.2	ENSG00000267446	ENSG00000267446
				AC003070.1	ENSG00000267344	ENSG00000267344
				AC091132.2	ENSG00000236234	ENSG00000236234
				AC091132.1	ENSG00000131484	ENSG00000131484
				AC091132.4	ENSG00000267198	ENSG00000267198
				AC126544.2	ENSG00000285668	ENSG00000285668
				AC217774.1	ENSG00000265547	ENSG00000265547
				AC217774.2	ENSG00000265964	ENSG00000265964
				CRHR1	ENSG00000120088	ENSG00000120088
				MAPT-AS1	ENSG00000264589	ENSG00000264589
				SPPL2C	ENSG00000185294	ENSG00000185294
				MAPT	ENSG00000186868	ENSG00000186868
				MAPT-IT1	ENSG00000279685	ENSG00000279685
				CR936218.2	ENSG00000262881	ENSG00000262881
				STH	ENSG00000256762	ENSG00000256762
				CR936218.1	ENSG00000262372	ENSG00000262372
				LRRC37A	ENSG00000176681	ENSG00000176681
				WNT3	ENSG00000108379	ENSG00000108379
				WNT9B	ENSG00000158955	ENSG00000158955
				LINC01974	ENSG00000262031	ENSG00000262031
				AC005670.1	ENSG00000261886	ENSG00000261886
				RPRML	ENSG00000179673	ENSG00000179673
				AC002558.2	ENSG00000261872	ENSG00000261872
				MYL4	ENSG00000198336	ENSG00000198336
				ITGB3	ENSG00000259207	ENSG00000259207
				AC068234.3	ENSG00000276790	ENSG00000276790
				AC068234.2	ENSG00000263293	ENSG00000263293
				EFCAB13	ENSG00000178852	ENSG00000178852
				AC040934.1	ENSG00000253347	ENSG00000253347
				AC025682.1	ENSG00000263766	ENSG00000263766
				AC015674.1	ENSG00000264558	ENSG00000264558
				TBKBP1	ENSG00000198933	ENSG00000198933
				TBX21	ENSG00000073861	ENSG00000073861
				OSBPL7	ENSG00000006025	ENSG00000006025
				LRRC46	ENSG00000141294	ENSG00000141294
				SP6	ENSG00000189120	ENSG00000189120
				AC018521.3	ENSG00000264243	ENSG00000264243
				AC018521.7	ENSG00000266821	ENSG00000266821
				SP2-AS1	ENSG00000234494	ENSG00000234494
				AC018521.6	ENSG00000266601	ENSG00000266601
				AC018521.2	ENSG00000264019	ENSG00000264019
				PRR15L	ENSG00000167183	ENSG00000167183
				AC018521.4	ENSG00000264701	ENSG00000264701
				AC004477.1	ENSG00000263412	ENSG00000263412
				AC004477.2	ENSG00000266341	ENSG00000266341
				AC004477.3	ENSG00000278765	ENSG00000278765
				SKAP1-AS1	ENSG00000263787	ENSG00000263787
				THRA1/BTR	ENSG00000235300	ENSG00000235300
				AC036222.2	ENSG00000266222	ENSG00000266222
				AC036222.1	ENSG00000264451	ENSG00000264451
				HOXB1	ENSG00000120094	ENSG00000120094
				HOXB2	ENSG00000173917	ENSG00000173917
				HOXB-AS1	ENSG00000230148	ENSG00000230148
				HOXB3	ENSG00000120093	ENSG00000120093
				HOXB-AS3	ENSG00000233101	ENSG00000233101
				HOXB-AS2	ENSG00000239552	ENSG00000239552
				HOXB4	ENSG00000182742	ENSG00000182742
				AC103702.1	ENSG00000257178	ENSG00000257178
				HOXB5	ENSG00000120075	ENSG00000120075
				HOXB6	ENSG00000108511	ENSG00000108511
				HOXB7	ENSG00000260027	ENSG00000260027
				HOXB8	ENSG00000120068	ENSG00000120068
				HOXB9	ENSG00000170689	ENSG00000170689
				HOXB-AS4	ENSG00000242207	ENSG00000242207
				AC103702.2	ENSG00000272763	ENSG00000272763
				LINC02086	ENSG00000244649	ENSG00000244649
				PRAC1	ENSG00000159182	ENSG00000159182
				PRAC2	ENSG00000229637	ENSG00000229637
				HOXB13	ENSG00000159184	ENSG00000159184
				AC091179.1	ENSG00000242407	ENSG00000242407
				TTLL6	ENSG00000170703	ENSG00000170703
				AC091133.1	ENSG00000230532	ENSG00000230532
				GIP	ENSG00000159224	ENSG00000159224
				AC091133.3	ENSG00000250838	ENSG00000250838
				IGF2BP1	ENSG00000159217	ENSG00000159217
				AC091133.4	ENSG00000251461	ENSG00000251461
				B4GALNT2	ENSG00000167080	ENSG00000167080
				GNGT2	ENSG00000167083	ENSG00000167083
				PHOSPHO1	ENSG00000173868	ENSG00000173868
				AC004797.1	ENSG00000177369	ENSG00000177369
				AC091180.2	ENSG00000248714	ENSG00000248714
				AC091180.5	ENSG00000262039	ENSG00000262039
				AC091180.4	ENSG00000250948	ENSG00000250948
				AC091180.3	ENSG00000250186	ENSG00000250186
				LINC02075	ENSG00000249497	ENSG00000249497
				AC006487.1	ENSG00000249906	ENSG00000249906
				AC006487.2	ENSG00000250310	ENSG00000250310
				NXPH3	ENSG00000182575	ENSG00000182575
				AC015795.1	ENSG00000250751	ENSG00000250751
				AC027801.4	ENSG00000262837	ENSG00000262837
				TAC4	ENSG00000176358	ENSG00000176358
				FLJ45513	ENSG00000204584	ENSG00000204584
				AC027801.1	ENSG00000248954	ENSG00000248954
				AC027801.3	ENSG00000254039	ENSG00000254039
				AC009720.1	ENSG00000248172	ENSG00000248172
				PICART1	ENSG00000246640	ENSG00000246640
				AC002401.4	ENSG00000276851	ENSG00000276851
				AC002401.3	ENSG00000275025	ENSG00000275025
				AC002401.2	ENSG00000250282	ENSG00000250282
				SAMD14	ENSG00000167100	ENSG00000167100
				AC002401.1	ENSG00000236472	ENSG00000236472
				AC015909.2	ENSG00000253730	ENSG00000253730
				AC015909.3	ENSG00000261959	ENSG00000261959
				SGCA	ENSG00000108823	ENSG00000108823
				AC015909.1	ENSG00000249406	ENSG00000249406
				AC015909.4	ENSG00000263176	ENSG00000263176
				TMEM92	ENSG00000167105	ENSG00000167105
				TMEM92-AS1	ENSG00000251179	ENSG00000251179
				EME1	ENSG00000154920	ENSG00000154920
				AC004707.1	ENSG00000253102	ENSG00000253102
				CHAD	ENSG00000136457	ENSG00000136457
				AC021491.4	ENSG00000275897	ENSG00000275897
				AC021491.1	ENSG00000249451	ENSG00000249451
				MYCBPAP	ENSG00000136449	ENSG00000136449
				AC021491.2	ENSG00000250286	ENSG00000250286
				EPN3	ENSG00000049283	ENSG00000049283
				CACNA1G-AS1	ENSG00000250107	ENSG00000250107
				CACNA1G	ENSG00000006283	ENSG00000006283
				AC021491.3	ENSG00000250976	ENSG00000250976
				AC004590.1	ENSG00000251239	ENSG00000251239
				ANKRD40CL	ENSG00000167117	ENSG00000167117
				AC005921.4	ENSG00000285829	ENSG00000285829
				WFIKKN2	ENSG00000173714	ENSG00000173714
				AC091062.1	ENSG00000261976	ENSG00000261976
				TOB1-AS1	ENSG00000229980	ENSG00000229980
				AC005920.4	ENSG00000262006	ENSG00000262006
				AC005920.1	ENSG00000247011	ENSG00000247011
				AC005920.3	ENSG00000251665	ENSG00000251665
				AC005920.2	ENSG00000249870	ENSG00000249870
				LINC02071	ENSG00000249383	ENSG00000249383
				AC005823.2	ENSG00000249982	ENSG00000249982
				AC005823.1	ENSG00000249658	ENSG00000249658
				LINC02073	ENSG00000267452	ENSG00000267452
				CA10	ENSG00000154975	ENSG00000154975
				LINC01982	ENSG00000263317	ENSG00000263317
				LINC02089	ENSG00000226364	ENSG00000226364
				C17orf112	ENSG00000227011	ENSG00000227011
				AC034268.2	ENSG00000285939	ENSG00000285939
				KIF2B	ENSG00000141200	ENSG00000141200
				AC015943.1	ENSG00000288036	ENSG00000288036
				AC007485.1	ENSG00000275710	ENSG00000275710
				AC007638.2	ENSG00000263096	ENSG00000263096
				AC007638.1	ENSG00000262079	ENSG00000262079
				SMIM36	ENSG00000261873	ENSG00000261873
				TMEM100	ENSG00000166292	ENSG00000166292
				PCTP	ENSG00000141179	ENSG00000141179
				AC090618.1	ENSG00000262052	ENSG00000262052
				ANKFN1	ENSG00000153930	ENSG00000153930
				NOG	ENSG00000183691	ENSG00000183691
				C17orf67	ENSG00000214226	ENSG00000214226
				AC106858.1	ENSG00000283209	ENSG00000283209
				AC015912.1	ENSG00000262112	ENSG00000262112
				AC004584.1	ENSG00000262298	ENSG00000262298
				AC004584.3	ENSG00000263120	ENSG00000263120
				AC007114.1	ENSG00000263004	ENSG00000263004
				AC007114.2	ENSG00000263089	ENSG00000263089
				AC003950.1	ENSG00000285785	ENSG00000285785
				AC091181.2	ENSG00000286732	ENSG00000286732
				AC007431.2	ENSG00000266100	ENSG00000266100
				AC007431.1	ENSG00000263499	ENSG00000263499
				CCDC182	ENSG00000166329	ENSG00000166329
				AC015845.2	ENSG00000265542	ENSG00000265542
				AC015845.1	ENSG00000264914	ENSG00000264914
				AC015813.4	ENSG00000278642	ENSG00000278642
				AC015813.1	ENSG00000264112	ENSG00000264112
				AC015813.8	ENSG00000285930	ENSG00000285930
				AC015813.3	ENSG00000266290	ENSG00000266290
				OR4D1	ENSG00000141194	ENSG00000141194
				OR4D2	ENSG00000255713	ENSG00000255713
				EPX	ENSG00000121053	ENSG00000121053
				AC005962.1	ENSG00000278627	ENSG00000278627
				LPO	ENSG00000167419	ENSG00000167419
				AC005962.2	ENSG00000287337	ENSG00000287337
				AC004687.3	ENSG00000286788	ENSG00000286788
				MPO	ENSG00000005381	ENSG00000005381
				TSPOAP1	ENSG00000005379	ENSG00000005379
				TSPOAP1-AS1	ENSG00000265148	ENSG00000265148
				HSF5	ENSG00000176160	ENSG00000176160
				SEPTIN4-AS1	ENSG00000264672	ENSG00000264672
				SEPTIN4	ENSG00000108387	ENSG00000108387
				TEX14	ENSG00000121101	ENSG00000121101
				AC011195.2	ENSG00000266826	ENSG00000266826
				AC025521.1	ENSG00000274198	ENSG00000274198
				PPM1E	ENSG00000175175	ENSG00000175175
				AC100832.2	ENSG00000263938	ENSG00000263938
				AC099850.1	ENSG00000224738	ENSG00000224738
				AC099850.3	ENSG00000265415	ENSG00000265415
				SMG8	ENSG00000167447	ENSG00000167447
				GDPD1	ENSG00000153982	ENSG00000153982
				AC091059.1	ENSG00000266002	ENSG00000266002
				LINC01476	ENSG00000265313	ENSG00000265313
				AC040904.1	ENSG00000267637	ENSG00000267637
				RNFT1-DT	ENSG00000267302	ENSG00000267302
				AC005702.5	ENSG00000287664	ENSG00000287664
				AC025048.4	ENSG00000267416	ENSG00000267416
				AC025048.2	ENSG00000267248	ENSG00000267248
				AC025048.7	ENSG00000286435	ENSG00000286435
				AC025048.1	ENSG00000267095	ENSG00000267095
				CA4	ENSG00000167434	ENSG00000167434
				C17orf64	ENSG00000141371	ENSG00000141371
				AC011921.1	ENSG00000259349	ENSG00000259349
				LINC01999	ENSG00000267772	ENSG00000267772
				AC005884.1	ENSG00000267207	ENSG00000267207
				AC005884.2	ENSG00000267449	ENSG00000267449
				AC005856.1	ENSG00000286997	ENSG00000286997
				AC005746.3	ENSG00000273982	ENSG00000273982
				AC005746.2	ENSG00000267131	ENSG00000267131
				AC005746.1	ENSG00000266934	ENSG00000266934
				TBX2-AS1	ENSG00000267280	ENSG00000267280
				TBX2	ENSG00000121068	ENSG00000121068
				C17orf82	ENSG00000187013	ENSG00000187013
				TBX4	ENSG00000121075	ENSG00000121075
				AC005901.1	ENSG00000267137	ENSG00000267137
				AC018628.2	ENSG00000285879	ENSG00000285879
				EFCAB3	ENSG00000172421	ENSG00000172421
				AC008026.3	ENSG00000264546	ENSG00000264546
				AC080038.2	ENSG00000277463	ENSG00000277463
				AC080038.1	ENSG00000274565	ENSG00000274565
				AC005821.1	ENSG00000265702	ENSG00000265702
				2025-03-10	ENSG00000173838	ENSG00000173838
				AC005821.2	ENSG00000287457	ENSG00000287457
				MARCH10-DT	ENSG00000265000	ENSG00000265000
				AC005972.3	ENSG00000283538	ENSG00000283538
				AC006270.1	ENSG00000264513	ENSG00000264513
				AC015923.1	ENSG00000233635	ENSG00000233635
				AC005828.2	ENSG00000263501	ENSG00000263501
				AC005828.1	ENSG00000226797	ENSG00000226797
				AC005828.3	ENSG00000263644	ENSG00000263644
				AC005828.4	ENSG00000265282	ENSG00000265282
				AC005828.5	ENSG00000265971	ENSG00000265971
				ACE	ENSG00000159640	ENSG00000159640
				KCNH6	ENSG00000173826	ENSG00000173826
				CSH2	ENSG00000213218	ENSG00000213218
				GH2	ENSG00000136487	ENSG00000136487
				CSH1	ENSG00000136488	ENSG00000136488
				CSHL1	ENSG00000204414	ENSG00000204414
				GH1	ENSG00000259384	ENSG00000259384
				SCN4A	ENSG00000007314	ENSG00000007314
				AC127029.2	ENSG00000263489	ENSG00000263489
				PRR29-AS1	ENSG00000264954	ENSG00000264954
				PRR29	ENSG00000224383	ENSG00000224383
				AC005803.1	ENSG00000286629	ENSG00000286629
				TEX2	ENSG00000136478	ENSG00000136478
				MILR1	ENSG00000271605	ENSG00000271605
				LRRC37A3	ENSG00000176809	ENSG00000176809
				AC103810.2	ENSG00000265218	ENSG00000265218
				AC103810.5	ENSG00000266644	ENSG00000266644
				AC037487.1	ENSG00000265912	ENSG00000265912
				AC037487.2	ENSG00000266598	ENSG00000266598
				LINC02563	ENSG00000263520	ENSG00000263520
				AXIN2	ENSG00000168646	ENSG00000168646
				APOH	ENSG00000091583	ENSG00000091583
				PRKCA-AS1	ENSG00000264630	ENSG00000264630
				AC006947.1	ENSG00000229330	ENSG00000229330
				CACNG5	ENSG00000075429	ENSG00000075429
				CACNG4	ENSG00000075461	ENSG00000075461
				AC005544.1	ENSG00000264491	ENSG00000264491
				AC005544.2	ENSG00000265664	ENSG00000265664
				CACNG1	ENSG00000108878	ENSG00000108878
				AC007448.3	ENSG00000264421	ENSG00000264421
				AC007448.5	ENSG00000285877	ENSG00000285877
				AC007448.4	ENSG00000266473	ENSG00000266473
				AC110921.1	ENSG00000264754	ENSG00000264754
				AC079331.3	ENSG00000288109	ENSG00000288109
				AC134407.1	ENSG00000266717	ENSG00000266717
				AC145343.1	ENSG00000265055	ENSG00000265055
				AC005332.3	ENSG00000274561	ENSG00000274561
				AC005332.5	ENSG00000277476	ENSG00000277476
				AC005332.7	ENSG00000278740	ENSG00000278740
				AC005332.2	ENSG00000267731	ENSG00000267731
				AC005332.4	ENSG00000274712	ENSG00000274712
				AC005332.1	ENSG00000265100	ENSG00000265100
				ARSG	ENSG00000141337	ENSG00000141337
				SLC16A6	ENSG00000108932	ENSG00000108932
				AC007780.1	ENSG00000267009	ENSG00000267009
				AC079210.1	ENSG00000267461	ENSG00000267461
				LINC01482	ENSG00000267659	ENSG00000267659
				AC011591.1	ENSG00000267250	ENSG00000267250
				ABCA8	ENSG00000141338	ENSG00000141338
				ABCA9-AS1	ENSG00000231749	ENSG00000231749
				ABCA9	ENSG00000154258	ENSG00000154258
				ABCA6	ENSG00000154262	ENSG00000154262
				ABCA10	ENSG00000154263	ENSG00000154263
				AC005495.2	ENSG00000285931	ENSG00000285931
				AC002546.1	ENSG00000267653	ENSG00000267653
				LINC01483	ENSG00000227517	ENSG00000227517
				LINC01497	ENSG00000237560	ENSG00000237560
				AC005208.1	ENSG00000230258	ENSG00000230258
				LINC01028	ENSG00000267603	ENSG00000267603
				KCNJ16	ENSG00000153822	ENSG00000153822
				KCNJ2-AS1	ENSG00000267365	ENSG00000267365
				AC011990.1	ENSG00000267109	ENSG00000267109
				AC007423.1	ENSG00000271239	ENSG00000271239
				CASC17	ENSG00000260785	ENSG00000260785
				AC118653.1	ENSG00000225818	ENSG00000225818
				AC007432.1	ENSG00000286387	ENSG00000286387
				AC005144.1	ENSG00000283517	ENSG00000283517
				ROCR	ENSG00000228639	ENSG00000228639
				LINC01152	ENSG00000256124	ENSG00000256124
				SOX9-AS1	ENSG00000234899	ENSG00000234899
				LINC02097	ENSG00000226101	ENSG00000226101
				LINC02003	ENSG00000264026	ENSG00000264026
				AC007639.1	ENSG00000263680	ENSG00000263680
				AC080037.2	ENSG00000263893	ENSG00000263893
				AC011120.1	ENSG00000264196	ENSG00000264196
				SSTR2	ENSG00000180616	ENSG00000180616
				AC097641.2	ENSG00000277728	ENSG00000277728
				AC087301.1	ENSG00000265010	ENSG00000265010
				CPSF4L	ENSG00000187959	ENSG00000187959
				SDK2	ENSG00000069188	ENSG00000069188
				AC124804.1	ENSG00000264985	ENSG00000264985
				AC032019.1	ENSG00000264750	ENSG00000264750
				AC032019.2	ENSG00000265935	ENSG00000265935
				AC125421.1	ENSG00000263574	ENSG00000263574
				LINC00469	ENSG00000177338	ENSG00000177338
				LINC02092	ENSG00000234721	ENSG00000234721
				AC125421.2	ENSG00000265927	ENSG00000265927
				AC137735.1	ENSG00000266765	ENSG00000266765
				AC137735.3	ENSG00000288006	ENSG00000288006
				AC137735.2	ENSG00000285648	ENSG00000285648
				LINC02074	ENSG00000266357	ENSG00000266357
				AC100786.1	ENSG00000246731	ENSG00000246731
				TTYH2	ENSG00000141540	ENSG00000141540
				AC100786.2	ENSG00000264272	ENSG00000264272
				DNAI2	ENSG00000171595	ENSG00000171595
				AC103809.1	ENSG00000266106	ENSG00000266106
				KIF19	ENSG00000196169	ENSG00000196169
				BTBD17	ENSG00000204347	ENSG00000204347
				GPR142	ENSG00000257008	ENSG00000257008
				CD300A	ENSG00000167851	ENSG00000167851
				CD300LB	ENSG00000178789	ENSG00000178789
				CD300C	ENSG00000167850	ENSG00000167850
				CD300LD	ENSG00000204345	ENSG00000204345
				C17orf77	ENSG00000182352	ENSG00000182352
				AC064805.1	ENSG00000261222	ENSG00000261222
				CD300E	ENSG00000186407	ENSG00000186407
				AC064805.2	ENSG00000264659	ENSG00000264659
				RAB37	ENSG00000172794	ENSG00000172794
				CD300LF	ENSG00000186074	ENSG00000186074
				AC016888.1	ENSG00000266036	ENSG00000266036
				TMEM104	ENSG00000109066	ENSG00000109066
				GRIN2C	ENSG00000161509	ENSG00000161509
				FADS6	ENSG00000172782	ENSG00000172782
				USH1G	ENSG00000182040	ENSG00000182040
				OTOP2	ENSG00000183034	ENSG00000183034
				OTOP3	ENSG00000182938	ENSG00000182938
				HID1	ENSG00000167861	ENSG00000167861
				HID1-AS1	ENSG00000263586	ENSG00000263586
				CDR2L	ENSG00000109089	ENSG00000109089
				KCTD2	ENSG00000180901	ENSG00000180901
				SLC16A5	ENSG00000170190	ENSG00000170190
				ARMC7	ENSG00000125449	ENSG00000125449
				AC022211.3	ENSG00000265800	ENSG00000265800
				AC022211.1	ENSG00000263786	ENSG00000263786
				AC022211.2	ENSG00000263843	ENSG00000263843
				AC011933.4	ENSG00000265987	ENSG00000265987
				AC011933.2	ENSG00000264853	ENSG00000264853
				AC011933.3	ENSG00000265342	ENSG00000265342
				TMEM94	ENSG00000177728	ENSG00000177728
				MYO15B	ENSG00000266714	ENSG00000266714
				RECQL5	ENSG00000108469	ENSG00000108469
				SMIM5	ENSG00000204323	ENSG00000204323
				SMIM6	ENSG00000259120	ENSG00000259120
				AC087749.2	ENSG00000264829	ENSG00000264829
				AC087749.1	ENSG00000264270	ENSG00000264270
				AC087289.1	ENSG00000266980	ENSG00000266980
				AC087289.5	ENSG00000267801	ENSG00000267801
				AC087289.2	ENSG00000267342	ENSG00000267342
				FBF1	ENSG00000188878	ENSG00000188878
				AC087289.4	ENSG00000267615	ENSG00000267615
				CDK3	ENSG00000250506	ENSG00000250506
				ZACN	ENSG00000186919	ENSG00000186919
				GALR2	ENSG00000182687	ENSG00000182687
				FOXJ1	ENSG00000129654	ENSG00000129654
				RNF157-AS1	ENSG00000267128	ENSG00000267128
				RNF157	ENSG00000141576	ENSG00000141576
				QRICH2	ENSG00000129646	ENSG00000129646
				AANAT	ENSG00000129673	ENSG00000129673
				CYGB	ENSG00000161544	ENSG00000161544
				PRCD	ENSG00000214140	ENSG00000214140
				AC015802.4	ENSG00000267546	ENSG00000267546
				AC015802.3	ENSG00000267543	ENSG00000267543
				AC015802.5	ENSG00000272386	ENSG00000272386
				ST6GALNAC2	ENSG00000070731	ENSG00000070731
				AC015802.1	ENSG00000267078	ENSG00000267078
				AC015802.7	ENSG00000286750	ENSG00000286750
				ST6GALNAC1	ENSG00000070526	ENSG00000070526
				AC005837.1	ENSG00000261335	ENSG00000261335
				AC005837.4	ENSG00000277382	ENSG00000277382
				LINC02080	ENSG00000267065	ENSG00000267065
				AC016168.4	ENSG00000287836	ENSG00000287836
				LINC00868	ENSG00000267535	ENSG00000267535
				MGAT5B	ENSG00000167889	ENSG00000167889
				AC016168.2	ENSG00000267568	ENSG00000267568
				AC016168.1	ENSG00000267521	ENSG00000267521
				SNHG20	ENSG00000234912	ENSG00000234912
				SEPTIN9-DT	ENSG00000263718	ENSG00000263718
				AC068594.1	ENSG00000265121	ENSG00000265121
				AC111182.1	ENSG00000266998	ENSG00000266998
				AC111182.2	ENSG00000287257	ENSG00000287257
				AC111170.2	ENSG00000267263	ENSG00000267263
				AC111170.1	ENSG00000267016	ENSG00000267016
				AC021683.3	ENSG00000267665	ENSG00000267665
				AC021683.2	ENSG00000267506	ENSG00000267506
				AC021683.6	ENSG00000286534	ENSG00000286534
				AC021683.1	ENSG00000267466	ENSG00000267466
				AC021683.5	ENSG00000285535	ENSG00000285535
				LINC01987	ENSG00000267790	ENSG00000267790
				LINC01973	ENSG00000204283	ENSG00000204283
				TNRC6C-AS1	ENSG00000204282	ENSG00000204282
				C17orf99	ENSG00000187997	ENSG00000187997
				TMEM235	ENSG00000204278	ENSG00000204278
				AC087645.4	ENSG00000283914	ENSG00000283914
				LINC01993	ENSG00000204277	ENSG00000204277
				AC087645.2	ENSG00000267737	ENSG00000267737
				AC061992.2	ENSG00000266970	ENSG00000266970
				DNAH17	ENSG00000187775	ENSG00000187775
				DNAH17-AS1	ENSG00000267432	ENSG00000267432
				SCAT1	ENSG00000267123	ENSG00000267123
				AC022966.2	ENSG00000287539	ENSG00000287539
				AC022966.1	ENSG00000267601	ENSG00000267601
				CEP295NL	ENSG00000178404	ENSG00000178404
				AC100788.1	ENSG00000267491	ENSG00000267491
				C1QTNF1-AS1	ENSG00000265096	ENSG00000265096
				AC021534.1	ENSG00000266711	ENSG00000266711
				AC233701.1	ENSG00000263278	ENSG00000263278
				LINC02078	ENSG00000267719	ENSG00000267719
				ENPP7	ENSG00000182156	ENSG00000182156
				CBX2	ENSG00000173894	ENSG00000173894
				CBX8	ENSG00000141570	ENSG00000141570
				AC100791.2	ENSG00000262768	ENSG00000262768
				LINC01977	ENSG00000262772	ENSG00000262772
				AC100791.1	ENSG00000262343	ENSG00000262343
				LINC01979	ENSG00000262585	ENSG00000262585
				LINC01978	ENSG00000262188	ENSG00000262188
				AC100791.3	ENSG00000275516	ENSG00000275516
				AC116025.2	ENSG00000262172	ENSG00000262172
				AC116025.1	ENSG00000261978	ENSG00000261978
				CCDC40	ENSG00000141519	ENSG00000141519
				AC087741.2	ENSG00000275479	ENSG00000275479
				CARD14	ENSG00000141527	ENSG00000141527
				AC087741.1	ENSG00000262580	ENSG00000262580
				SGSH	ENSG00000181523	ENSG00000181523
				AC124319.1	ENSG00000262979	ENSG00000262979
				AC124319.2	ENSG00000276863	ENSG00000276863
				AC120024.1	ENSG00000260369	ENSG00000260369
				NPTX1	ENSG00000171246	ENSG00000171246
				RPTOR	ENSG00000141564	ENSG00000141564
				AC016245.1	ENSG00000262833	ENSG00000262833
				AC016245.2	ENSG00000287403	ENSG00000287403
				AC127496.3	ENSG00000262313	ENSG00000262313
				AC127496.4	ENSG00000262662	ENSG00000262662
				AC127496.1	ENSG00000261924	ENSG00000261924
				AC127496.6	ENSG00000263218	ENSG00000263218
				AC127496.5	ENSG00000262873	ENSG00000262873
				AC127496.2	ENSG00000262098	ENSG00000262098
				BAIAP2-DT	ENSG00000226137	ENSG00000226137
				AC115099.1	ENSG00000263167	ENSG00000263167
				PVALEF	ENSG00000225180	ENSG00000225180
				CEP131	ENSG00000141577	ENSG00000141577
				AC027601.3	ENSG00000262115	ENSG00000262115
				AC027601.2	ENSG00000260005	ENSG00000260005
				AC027601.4	ENSG00000276101	ENSG00000276101
				LINC00482	ENSG00000185168	ENSG00000185168
				AC027601.1	ENSG00000185332	ENSG00000185332
				AC027601.6	ENSG00000287431	ENSG00000287431
				AC110285.3	ENSG00000263154	ENSG00000263154
				AC110285.1	ENSG00000262223	ENSG00000262223
				AC110285.5	ENSG00000274833	ENSG00000274833
				AC110285.2	ENSG00000262877	ENSG00000262877
				AC110285.4	ENSG00000263271	ENSG00000263271
				LINC01971	ENSG00000278200	ENSG00000278200
				AC139149.1	ENSG00000229848	ENSG00000229848
				FSCN2	ENSG00000186765	ENSG00000186765
				TSPAN10	ENSG00000182612	ENSG00000182612
				PDE6G	ENSG00000185527	ENSG00000185527
				AC139530.3	ENSG00000275902	ENSG00000275902
				AC139530.1	ENSG00000262049	ENSG00000262049
				GCGR	ENSG00000215644	ENSG00000215644
				PPP1R27	ENSG00000182676	ENSG00000182676
				AC145207.3	ENSG00000262831	ENSG00000262831
				AC145207.2	ENSG00000262413	ENSG00000262413
				AC145207.5	ENSG00000263731	ENSG00000263731
				AC145207.6	ENSG00000263859	ENSG00000263859
				NPB	ENSG00000183979	ENSG00000183979
				AC145207.8	ENSG00000264769	ENSG00000264769
				MAFG-DT	ENSG00000265688	ENSG00000265688
				AC145207.4	ENSG00000263585	ENSG00000263585
				MYADML2	ENSG00000185105	ENSG00000185105
				AC145207.1	ENSG00000235296	ENSG00000235296
				NOTUM	ENSG00000185269	ENSG00000185269
				AC145207.7	ENSG00000264735	ENSG00000264735
				DCXR-DT	ENSG00000264569	ENSG00000264569
				AC129510.1	ENSG00000265678	ENSG00000265678
				AC129510.2	ENSG00000266654	ENSG00000266654
				AC132872.2	ENSG00000264548	ENSG00000264548
				AC132872.3	ENSG00000275888	ENSG00000275888
				AC132872.5	ENSG00000287737	ENSG00000287737
				LINC01970	ENSG00000265692	ENSG00000265692
				AC132872.1	ENSG00000260563	ENSG00000260563
				TEX19	ENSG00000182459	ENSG00000182459
				UTS2R	ENSG00000181408	ENSG00000181408
				AC132938.1	ENSG00000260011	ENSG00000260011
				AC132938.2	ENSG00000264812	ENSG00000264812
				HEXD-IT1	ENSG00000279066	ENSG00000279066
				AC132938.6	ENSG00000287193	ENSG00000287193
				AC132938.3	ENSG00000265458	ENSG00000265458
				NARF-AS1	ENSG00000266445	ENSG00000266445
				NARF-IT1	ENSG00000266236	ENSG00000266236
				AC124283.3	ENSG00000262652	ENSG00000262652
				AC124283.2	ENSG00000262147	ENSG00000262147
				AC124283.1	ENSG00000261845	ENSG00000261845
				AC024361.2	ENSG00000263063	ENSG00000263063
				AC024361.3	ENSG00000263321	ENSG00000263321
				FN3K	ENSG00000167363	ENSG00000167363
				AC024361.1	ENSG00000262410	ENSG00000262410
				AC068014.1	ENSG00000263098	ENSG00000263098
				AC087222.1	ENSG00000262663	ENSG00000262663
				B3GNTL1	ENSG00000175711	ENSG00000175711
				AC130371.1	ENSG00000262339	ENSG00000262339
				AC130371.2	ENSG00000274370	ENSG00000274370
				AC144831.1	ENSG00000261888	ENSG00000261888
				AC139099.2	ENSG00000262898	ENSG00000262898
				AC139099.1	ENSG00000262094	ENSG00000262094
				LINC02564	ENSG00000262352	ENSG00000262352
				AP005530.1	ENSG00000263305	ENSG00000263305
				TUBB8P12	ENSG00000173213	ENSG00000173213
				AP001005.3	ENSG00000282965	ENSG00000282965
				AP000845.1	ENSG00000263884	ENSG00000263884
				AP000915.1	ENSG00000264514	ENSG00000264514
				COLEC12	ENSG00000158270	ENSG00000158270
				AP000915.2	ENSG00000265477	ENSG00000265477
				LINC01925	ENSG00000264265	ENSG00000264265
				CETN1	ENSG00000177143	ENSG00000177143
				CLUL1	ENSG00000079101	ENSG00000079101
				AP001178.3	ENSG00000266456	ENSG00000266456
				AP001178.1	ENSG00000263727	ENSG00000263727
				AP001178.2	ENSG00000265490	ENSG00000265490
				AP001020.3	ENSG00000266171	ENSG00000266171
				AP001020.1	ENSG00000264339	ENSG00000264339
				AP001020.2	ENSG00000264635	ENSG00000264635
				AP000894.4	ENSG00000273355	ENSG00000273355
				AP000894.3	ENSG00000265671	ENSG00000265671
				AP000894.2	ENSG00000265179	ENSG00000265179
				ADCYAP1	ENSG00000141433	ENSG00000141433
				LINC01904	ENSG00000259837	ENSG00000259837
				AP005328.1	ENSG00000272461	ENSG00000272461
				AP000829.1	ENSG00000263551	ENSG00000263551
				LINC00470	ENSG00000132204	ENSG00000132204
				AP005262.2	ENSG00000266602	ENSG00000266602
				AC019183.1	ENSG00000266450	ENSG00000266450
				AP005057.1	ENSG00000264080	ENSG00000264080
				AP005230.1	ENSG00000263745	ENSG00000263745
				AP005136.4	ENSG00000286975	ENSG00000286975
				AP005136.3	ENSG00000266783	ENSG00000266783
				AP001011.1	ENSG00000266049	ENSG00000266049
				EMILIN2	ENSG00000132205	ENSG00000132205
				AP000919.4	ENSG00000272625	ENSG00000272625
				AP000919.2	ENSG00000265907	ENSG00000265907
				AP000919.3	ENSG00000266397	ENSG00000266397
				MYOM1	ENSG00000101605	ENSG00000101605
				AP005329.2	ENSG00000265399	ENSG00000265399
				AP005329.3	ENSG00000272688	ENSG00000272688
				AP005329.1	ENSG00000264235	ENSG00000264235
				AP001025.1	ENSG00000266578	ENSG00000266578
				LINC01895	ENSG00000259256	ENSG00000259256
				IGLJCOR18	ENSG00000265243	ENSG00000265243
				GAPLINC	ENSG00000266835	ENSG00000266835
				DLGAP1	ENSG00000170579	ENSG00000170579
				DLGAP1-AS1	ENSG00000177337	ENSG00000177337
				DLGAP1-AS2	ENSG00000262001	ENSG00000262001
				AP002478.1	ENSG00000266401	ENSG00000266401
				AP002478.2	ENSG00000266513	ENSG00000266513
				DLGAP1-AS3	ENSG00000263724	ENSG00000263724
				DLGAP1-AS4	ENSG00000263878	ENSG00000263878
				DLGAP1-AS5	ENSG00000261520	ENSG00000261520
				AP005203.1	ENSG00000266268	ENSG00000266268
				LINC01892	ENSG00000265514	ENSG00000265514
				AKAIN1	ENSG00000231824	ENSG00000231824
				AP005380.1	ENSG00000266153	ENSG00000266153
				AP001496.4	ENSG00000285575	ENSG00000285575
				AP001496.2	ENSG00000265091	ENSG00000265091
				LINC00526	ENSG00000264575	ENSG00000264575
				ZBTB14	ENSG00000198081	ENSG00000198081
				AP001496.1	ENSG00000264254	ENSG00000264254
				AP005671.1	ENSG00000266288	ENSG00000266288
				EPB41L3	ENSG00000082397	ENSG00000082397
				AP005059.2	ENSG00000265316	ENSG00000265316
				AP005059.1	ENSG00000264000	ENSG00000264000
				MIR3976HG	ENSG00000261738	ENSG00000261738
				TMEM200C	ENSG00000206432	ENSG00000206432
				AP001021.1	ENSG00000264449	ENSG00000264449
				AP001021.3	ENSG00000266846	ENSG00000266846
				L3MBTL4	ENSG00000154655	ENSG00000154655
				AP001021.2	ENSG00000265487	ENSG00000265487
				L3MBTL4-AS1	ENSG00000264707	ENSG00000264707
				AP005202.2	ENSG00000266065	ENSG00000266065
				LINC01387	ENSG00000265944	ENSG00000265944
				AP005202.1	ENSG00000265174	ENSG00000265174
				AP005205.1	ENSG00000261627	ENSG00000261627
				AP005205.2	ENSG00000266441	ENSG00000266441
				ARHGAP28	ENSG00000088756	ENSG00000088756
				AP005210.2	ENSG00000287834	ENSG00000287834
				AP005210.1	ENSG00000263797	ENSG00000263797
				LINC00668	ENSG00000265933	ENSG00000265933
				LAMA1	ENSG00000101680	ENSG00000101680
				AP002409.1	ENSG00000265069	ENSG00000265069
				AP005062.1	ENSG00000264475	ENSG00000264475
				LRRC30	ENSG00000206422	ENSG00000206422
				AP001095.1	ENSG00000286126	ENSG00000286126
				AP000897.2	ENSG00000266767	ENSG00000266767
				AP000897.1	ENSG00000264596	ENSG00000264596
				AP005900.1	ENSG00000286627	ENSG00000286627
				AC006566.2	ENSG00000286649	ENSG00000286649
				AC006566.1	ENSG00000273368	ENSG00000273368
				AP001094.3	ENSG00000266149	ENSG00000266149
				AP001094.2	ENSG00000265413	ENSG00000265413
				AP001094.1	ENSG00000263970	ENSG00000263970
				AP001793.1	ENSG00000266708	ENSG00000266708
				GACAT2	ENSG00000265962	ENSG00000265962
				AP000864.1	ENSG00000272788	ENSG00000272788
				AP001531.1	ENSG00000287719	ENSG00000287719
				AP005899.2	ENSG00000286765	ENSG00000286765
				AP005899.1	ENSG00000263847	ENSG00000263847
				NDUFV2-AS1	ENSG00000266053	ENSG00000266053
				AP001033.2	ENSG00000273284	ENSG00000273284
				AP001033.1	ENSG00000264964	ENSG00000264964
				AP001033.3	ENSG00000287509	ENSG00000287509
				AP005432.2	ENSG00000273335	ENSG00000273335
				AP005432.1	ENSG00000266805	ENSG00000266805
				AP001381.1	ENSG00000266541	ENSG00000266541
				PPP4R1-AS1	ENSG00000263627	ENSG00000263627
				LINC02856	ENSG00000285594	ENSG00000285594
				AC006238.2	ENSG00000285653	ENSG00000285653
				TXNDC2	ENSG00000168454	ENSG00000168454
				AC006238.1	ENSG00000272799	ENSG00000272799
				AP005271.1	ENSG00000265554	ENSG00000265554
				AP005209.2	ENSG00000287065	ENSG00000287065
				AP005209.1	ENSG00000264876	ENSG00000264876
				AP006219.1	ENSG00000266102	ENSG00000266102
				AP006219.2	ENSG00000286499	ENSG00000286499
				LINC01254	ENSG00000260913	ENSG00000260913
				AP006219.3	ENSG00000287563	ENSG00000287563
				AP001099.1	ENSG00000265728	ENSG00000265728
				LINC01887	ENSG00000266604	ENSG00000266604
				AP001180.2	ENSG00000264072	ENSG00000264072
				AP001180.1	ENSG00000260779	ENSG00000260779
				PIEZO2	ENSG00000154864	ENSG00000154864
				AP001180.4	ENSG00000264843	ENSG00000264843
				AP005120.1	ENSG00000263952	ENSG00000263952
				AP005229.1	ENSG00000267051	ENSG00000267051
				AP005229.2	ENSG00000273119	ENSG00000273119
				AP001109.1	ENSG00000267564	ENSG00000267564
				LINC01928	ENSG00000267425	ENSG00000267425
				LINC01255	ENSG00000267252	ENSG00000267252
				SLC35G4	ENSG00000236396	ENSG00000236396
				AP001120.2	ENSG00000267143	ENSG00000267143
				AP001120.1	ENSG00000260759	ENSG00000260759
				AP001120.5	ENSG00000286812	ENSG00000286812
				AP005137.1	ENSG00000267455	ENSG00000267455
				CHMP1B-AS1	ENSG00000267165	ENSG00000267165
				AP005137.2	ENSG00000272703	ENSG00000272703
				AP001269.4	ENSG00000273141	ENSG00000273141
				AP001269.2	ENSG00000267079	ENSG00000267079
				AP001269.1	ENSG00000266955	ENSG00000266955
				AP001542.3	ENSG00000267480	ENSG00000267480
				AP002414.5	ENSG00000267722	ENSG00000267722
				ANKRD62	ENSG00000181626	ENSG00000181626
				AP005264.4	ENSG00000267643	ENSG00000267643
				AP005264.3	ENSG00000267247	ENSG00000267247
				CIDEA	ENSG00000176194	ENSG00000176194
				AP005264.1	ENSG00000267069	ENSG00000267069
				PRELID3A	ENSG00000141391	ENSG00000141391
				AP001029.1	ENSG00000267108	ENSG00000267108
				AP001029.2	ENSG00000267199	ENSG00000267199
				AP005482.3	ENSG00000267249	ENSG00000267249
				AP005482.2	ENSG00000266961	ENSG00000266961
				AP005482.1	ENSG00000260302	ENSG00000260302
				AP002449.1	ENSG00000266969	ENSG00000266969
				AP001198.2	ENSG00000267286	ENSG00000267286
				AP001198.1	ENSG00000267239	ENSG00000267239
				AP002505.1	ENSG00000267177	ENSG00000267177
				AP002505.3	ENSG00000286926	ENSG00000286926
				AP002439.1	ENSG00000267393	ENSG00000267393
				LDLRAD4-AS1	ENSG00000267690	ENSG00000267690
				AP005131.5	ENSG00000267694	ENSG00000267694
				AP005131.4	ENSG00000267529	ENSG00000267529
				AP005131.6	ENSG00000267702	ENSG00000267702
				AP005131.2	ENSG00000267366	ENSG00000267366
				AP005131.1	ENSG00000267136	ENSG00000267136
				AP005131.7	ENSG00000272746	ENSG00000272746
				AP005131.3	ENSG00000267503	ENSG00000267503
				AP001010.1	ENSG00000266954	ENSG00000266954
				MC5R	ENSG00000176136	ENSG00000176136
				MC2R	ENSG00000185231	ENSG00000185231
				ZNF519	ENSG00000175322	ENSG00000175322
				AC006557.1	ENSG00000267150	ENSG00000267150
				AC006557.3	ENSG00000267356	ENSG00000267356
				AP006261.1	ENSG00000286593	ENSG00000286593
				POTEC	ENSG00000183206	ENSG00000183206
				ANKRD30B	ENSG00000180777	ENSG00000180777
				AP006565.1	ENSG00000265737	ENSG00000265737
				LINC01906	ENSG00000265786	ENSG00000265786
				AP005121.1	ENSG00000263618	ENSG00000263618
				LINC01443	ENSG00000266554	ENSG00000266554
				LINC01444	ENSG00000264301	ENSG00000264301
				AP005121.2	ENSG00000263821	ENSG00000263821
				AP005242.3	ENSG00000278923	ENSG00000278923
				AP005242.1	ENSG00000263635	ENSG00000263635
				AP005242.5	ENSG00000286815	ENSG00000286815
				AP005901.2	ENSG00000264880	ENSG00000264880
				AP005901.6	ENSG00000287723	ENSG00000287723
				AP005901.5	ENSG00000286293	ENSG00000286293
				AC022809.1	ENSG00000265984	ENSG00000265984
				GREB1L	ENSG00000141449	ENSG00000141449
				AC015878.2	ENSG00000265948	ENSG00000265948
				AC015878.1	ENSG00000265751	ENSG00000265751
				AC106037.2	ENSG00000264188	ENSG00000264188
				AC106037.3	ENSG00000265656	ENSG00000265656
				MIR133A1HG	ENSG00000265142	ENSG00000265142
				AC103987.2	ENSG00000264149	ENSG00000264149
				LINC01900	ENSG00000265758	ENSG00000265758
				AC091043.1	ENSG00000263588	ENSG00000263588
				GATA6-AS1	ENSG00000266010	ENSG00000266010
				GATA6	ENSG00000141448	ENSG00000141448
				AC091588.1	ENSG00000264012	ENSG00000264012
				AC091588.3	ENSG00000266283	ENSG00000266283
				AC091588.2	ENSG00000264825	ENSG00000264825
				AC027449.1	ENSG00000273348	ENSG00000273348
				CTAGE1	ENSG00000212710	ENSG00000212710
				AC090912.1	ENSG00000265943	ENSG00000265943
				AC090912.2	ENSG00000266850	ENSG00000266850
				AC090912.3	ENSG00000273232	ENSG00000273232
				TMEM241	ENSG00000134490	ENSG00000134490
				AC011731.1	ENSG00000266495	ENSG00000266495
				AC010754.1	ENSG00000265752	ENSG00000265752
				TTC39C-AS1	ENSG00000264745	ENSG00000264745
				AC090772.2	ENSG00000265204	ENSG00000265204
				AC090772.1	ENSG00000264924	ENSG00000264924
				CABYR	ENSG00000154040	ENSG00000154040
				AC090772.3	ENSG00000265750	ENSG00000265750
				AC023983.1	ENSG00000264365	ENSG00000264365
				AC023983.2	ENSG00000273321	ENSG00000273321
				AC007922.2	ENSG00000265094	ENSG00000265094
				HRH4	ENSG00000134489	ENSG00000134489
				AC007922.1	ENSG00000264695	ENSG00000264695
				AC007922.4	ENSG00000287611	ENSG00000287611
				AC007922.3	ENSG00000266489	ENSG00000266489
				LINC01915	ENSG00000265485	ENSG00000265485
				AC018697.1	ENSG00000266573	ENSG00000266573
				LINC01894	ENSG00000264345	ENSG00000264345
				AC104961.1	ENSG00000265552	ENSG00000265552
				ZNF521	ENSG00000198795	ENSG00000198795
				AC105114.2	ENSG00000285595	ENSG00000285595
				AC110603.1	ENSG00000264434	ENSG00000264434
				PSMA8	ENSG00000154611	ENSG00000154611
				AC121320.1	ENSG00000266237	ENSG00000266237
				LINC01543	ENSG00000263862	ENSG00000263862
				AC007996.1	ENSG00000277534	ENSG00000277534
				AC090206.1	ENSG00000275805	ENSG00000275805
				AQP4-AS1	ENSG00000260372	ENSG00000260372
				AC012588.1	ENSG00000263677	ENSG00000263677
				PCAT18	ENSG00000265369	ENSG00000265369
				AC018371.1	ENSG00000263382	ENSG00000263382
				AQP4	ENSG00000171885	ENSG00000171885
				CHST9	ENSG00000154080	ENSG00000154080
				LINC01908	ENSG00000265374	ENSG00000265374
				AC090403.1	ENSG00000264151	ENSG00000264151
				AC021382.1	ENSG00000264790	ENSG00000264790
				AC068408.1	ENSG00000263611	ENSG00000263611
				AC068408.2	ENSG00000286465	ENSG00000286465
				AC090936.1	ENSG00000286426	ENSG00000286426
				CDH2	ENSG00000170558	ENSG00000170558
				AC110015.1	ENSG00000227279	ENSG00000227279
				AC006249.1	ENSG00000274578	ENSG00000274578
				AC090365.1	ENSG00000265994	ENSG00000265994
				AC074237.1	ENSG00000265980	ENSG00000265980
				AC117569.1	ENSG00000264587	ENSG00000264587
				AC117569.2	ENSG00000287803	ENSG00000287803
				AC115100.1	ENSG00000286605	ENSG00000286605
				AC090506.1	ENSG00000266196	ENSG00000266196
				AC016382.1	ENSG00000265670	ENSG00000265670
				DSCAS	ENSG00000265888	ENSG00000265888
				DSC1	ENSG00000134765	ENSG00000134765
				AC012417.1	ENSG00000263698	ENSG00000263698
				DSG1-AS1	ENSG00000266729	ENSG00000266729
				DSG4	ENSG00000175065	ENSG00000175065
				AC021549.1	ENSG00000266521	ENSG00000266521
				DSG2-AS1	ENSG00000264859	ENSG00000264859
				TTR	ENSG00000118271	ENSG00000118271
				B4GALT6	ENSG00000118276	ENSG00000118276
				AC017100.1	ENSG00000259985	ENSG00000259985
				SLC25A52	ENSG00000141437	ENSG00000141437
				AC022960.1	ENSG00000263924	ENSG00000263924
				AC022960.2	ENSG00000276282	ENSG00000276282
				AC009831.1	ENSG00000263823	ENSG00000263823
				RNF125	ENSG00000101695	ENSG00000101695
				AC009831.3	ENSG00000274275	ENSG00000274275
				AC011825.4	ENSG00000265008	ENSG00000265008
				AC011825.2	ENSG00000263393	ENSG00000263393
				GAREM1	ENSG00000141441	ENSG00000141441
				MEP1B	ENSG00000141434	ENSG00000141434
				AC015563.1	ENSG00000263904	ENSG00000263904
				AC015563.2	ENSG00000264982	ENSG00000264982
				AC025887.2	ENSG00000285095	ENSG00000285095
				AC009835.1	ENSG00000287994	ENSG00000287994
				AC025887.1	ENSG00000263688	ENSG00000263688
				KLHL14	ENSG00000197705	ENSG00000197705
				AC012123.1	ENSG00000228835	ENSG00000228835
				AC090371.2	ENSG00000263765	ENSG00000263765
				CCDC178	ENSG00000166960	ENSG00000166960
				AC090371.1	ENSG00000263450	ENSG00000263450
				AC091198.1	ENSG00000267642	ENSG00000267642
				ASXL3	ENSG00000141431	ENSG00000141431
				NOL4	ENSG00000101746	ENSG00000101746
				AC104985.1	ENSG00000267746	ENSG00000267746
				AC104985.2	ENSG00000278052	ENSG00000278052
				DTNA	ENSG00000134769	ENSG00000134769
				AC022601.1	ENSG00000268873	ENSG00000268873
				AC068506.1	ENSG00000278464	ENSG00000278464
				AC015967.1	ENSG00000274400	ENSG00000274400
				AC011815.2	ENSG00000274184	ENSG00000274184
				AC011815.1	ENSG00000268573	ENSG00000268573
				AC116447.1	ENSG00000274918	ENSG00000274918
				ZNF396	ENSG00000186496	ENSG00000186496
				AC007998.4	ENSG00000275512	ENSG00000275512
				AC007998.3	ENSG00000267583	ENSG00000267583
				AC090220.1	ENSG00000266965	ENSG00000266965
				AC090229.1	ENSG00000267397	ENSG00000267397
				AC118757.1	ENSG00000267627	ENSG00000267627
				AC023043.1	ENSG00000260552	ENSG00000260552
				AC023043.4	ENSG00000274849	ENSG00000274849
				AC055840.1	ENSG00000286890	ENSG00000286890
				AC016493.1	ENSG00000267039	ENSG00000267039
				AC015961.1	ENSG00000267651	ENSG00000267651
				CELF4	ENSG00000101489	ENSG00000101489
				AC015961.2	ENSG00000267707	ENSG00000267707
				AC090386.1	ENSG00000267202	ENSG00000267202
				AC009899.1	ENSG00000285940	ENSG00000285940
				AC108452.1	ENSG00000286716	ENSG00000286716
				AC100781.1	ENSG00000268566	ENSG00000268566
				AC011139.1	ENSG00000283458	ENSG00000283458
				AC099845.1	ENSG00000286559	ENSG00000286559
				LINC01901	ENSG00000267413	ENSG00000267413
				LINC01902	ENSG00000283503	ENSG00000283503
				LINC01477	ENSG00000261715	ENSG00000261715
				AC068688.1	ENSG00000286844	ENSG00000286844
				AC079052.1	ENSG00000286328	ENSG00000286328
				AC021504.1	ENSG00000267313	ENSG00000267313
				AC087683.2	ENSG00000276174	ENSG00000276174
				AC087683.3	ENSG00000287007	ENSG00000287007
				LINC00907	ENSG00000267586	ENSG00000267586
				AC084335.1	ENSG00000286976	ENSG00000286976
				RIT2	ENSG00000152214	ENSG00000152214
				AC100779.1	ENSG00000287209	ENSG00000287209
				SYT4	ENSG00000132872	ENSG00000132872
				AC110014.1	ENSG00000285550	ENSG00000285550
				LINC01478	ENSG00000267337	ENSG00000267337
				AC120049.1	ENSG00000267414	ENSG00000267414
				AC090376.1	ENSG00000267101	ENSG00000267101
				SLC14A2	ENSG00000132874	ENSG00000132874
				SLC14A2-AS1	ENSG00000267097	ENSG00000267097
				AC021517.1	ENSG00000266988	ENSG00000266988
				AC021517.2	ENSG00000285790	ENSG00000285790
				AC091151.1	ENSG00000267354	ENSG00000267354
				AC091151.5	ENSG00000287943	ENSG00000287943
				AC023421.2	ENSG00000267193	ENSG00000267193
				AC023421.1	ENSG00000266968	ENSG00000266968
				SLC14A1	ENSG00000141469	ENSG00000141469
				SIGLEC15	ENSG00000197046	ENSG00000197046
				AC018931.1	ENSG00000285993	ENSG00000285993
				LOXHD1	ENSG00000167210	ENSG00000167210
				ST8SIA5	ENSG00000101638	ENSG00000101638
				AC090241.2	ENSG00000270112	ENSG00000270112
				AC090241.3	ENSG00000274776	ENSG00000274776
				KATNAL2	ENSG00000167216	ENSG00000167216
				ELOA3	ENSG00000183791	ENSG00000183791
				ELOA3B	ENSG00000278674	ENSG00000278674
				ELOA3D	ENSG00000274744	ENSG00000274744
				ELOA2	ENSG00000206181	ENSG00000206181
				AC012254.1	ENSG00000266957	ENSG00000266957
				AC012254.3	ENSG00000267724	ENSG00000267724
				SKOR2	ENSG00000215474	ENSG00000215474
				AC051635.1	ENSG00000287673	ENSG00000287673
				MIR4527HG	ENSG00000267761	ENSG00000267761
				AC102797.1	ENSG00000261307	ENSG00000261307
				AC120349.1	ENSG00000269365	ENSG00000269365
				AC105101.2	ENSG00000286583	ENSG00000286583
				CTIF	ENSG00000134030	ENSG00000134030
				AC048380.1	ENSG00000267762	ENSG00000267762
				AC093567.1	ENSG00000267764	ENSG00000267764
				AC114684.1	ENSG00000266905	ENSG00000266905
				AC016866.1	ENSG00000264269	ENSG00000264269
				AC016866.2	ENSG00000265128	ENSG00000265128
				AC044840.1	ENSG00000266696	ENSG00000266696
				AC100778.1	ENSG00000263895	ENSG00000263895
				AC100778.4	ENSG00000287518	ENSG00000287518
				AC100778.2	ENSG00000263916	ENSG00000263916
				AC100778.3	ENSG00000265496	ENSG00000265496
				LINC02837	ENSG00000264464	ENSG00000264464
				LIPG	ENSG00000101670	ENSG00000101670
				AC090227.3	ENSG00000267674	ENSG00000267674
				SNHG22	ENSG00000267322	ENSG00000267322
				AC091044.1	ENSG00000267196	ENSG00000267196
				CFAP53	ENSG00000172361	ENSG00000172361
				AC090246.1	ENSG00000277310	ENSG00000277310
				AC105227.1	ENSG00000267695	ENSG00000267695
				MAPK4	ENSG00000141639	ENSG00000141639
				AC012433.2	ENSG00000287381	ENSG00000287381
				MRO	ENSG00000134042	ENSG00000134042
				LINC01630	ENSG00000227115	ENSG00000227115
				AC016383.3	ENSG00000286283	ENSG00000286283
				AC016383.2	ENSG00000285695	ENSG00000285695
				AC016383.1	ENSG00000266335	ENSG00000266335
				DCC	ENSG00000187323	ENSG00000187323
				LINC01917	ENSG00000260433	ENSG00000260433
				LINC01919	ENSG00000263438	ENSG00000263438
				AC093462.1	ENSG00000277324	ENSG00000277324
				STARD6	ENSG00000174448	ENSG00000174448
				C18orf54	ENSG00000166845	ENSG00000166845
				DYNAP	ENSG00000178690	ENSG00000178690
				AC007673.1	ENSG00000267311	ENSG00000267311
				AC098848.1	ENSG00000267112	ENSG00000267112
				CCDC68	ENSG00000166510	ENSG00000166510
				LINC01929	ENSG00000267013	ENSG00000267013
				TCF4-AS1	ENSG00000267028	ENSG00000267028
				TCF4-AS2	ENSG00000267402	ENSG00000267402
				AC022031.2	ENSG00000267284	ENSG00000267284
				LINC01415	ENSG00000267325	ENSG00000267325
				AC022031.1	ENSG00000267172	ENSG00000267172
				AC027584.1	ENSG00000287944	ENSG00000287944
				LINC01416	ENSG00000260930	ENSG00000260930
				AC009271.1	ENSG00000267327	ENSG00000267327
				AC006305.1	ENSG00000206129	ENSG00000206129
				AC009271.2	ENSG00000287248	ENSG00000287248
				LINC01905	ENSG00000267057	ENSG00000267057
				AC006305.2	ENSG00000267399	ENSG00000267399
				LINC01539	ENSG00000267712	ENSG00000267712
				AC006305.3	ENSG00000267732	ENSG00000267732
				AC012301.1	ENSG00000267146	ENSG00000267146
				WDR7-OT1	ENSG00000267225	ENSG00000267225
				AC012301.2	ENSG00000286777	ENSG00000286777
				LINC-ROR	ENSG00000258609	ENSG00000258609
				AC100775.1	ENSG00000267789	ENSG00000267789
				BOD1L2	ENSG00000228075	ENSG00000228075
				LINC02565	ENSG00000267726	ENSG00000267726
				ST8SIA3	ENSG00000177511	ENSG00000177511
				AC090340.1	ENSG00000277837	ENSG00000277837
				ONECUT2	ENSG00000119547	ENSG00000119547
				AC100847.1	ENSG00000278703	ENSG00000278703
				AC027097.1	ENSG00000267040	ENSG00000267040
				AC027097.2	ENSG00000267787	ENSG00000267787
				LINC01897	ENSG00000267209	ENSG00000267209
				AC107896.1	ENSG00000267743	ENSG00000267743
				AC090236.2	ENSG00000267504	ENSG00000267504
				AC090236.1	ENSG00000267396	ENSG00000267396
				AC105105.2	ENSG00000267675	ENSG00000267675
				MIR122HG	ENSG00000267391	ENSG00000267391
				AC105105.4	ENSG00000276403	ENSG00000276403
				ALPK2	ENSG00000198796	ENSG00000198796
				AC105105.3	ENSG00000274354	ENSG00000274354
				AC105105.1	ENSG00000267257	ENSG00000267257
				AC104971.2	ENSG00000267579	ENSG00000267579
				AC104971.3	ENSG00000275418	ENSG00000275418
				AC104971.1	ENSG00000267226	ENSG00000267226
				AC104365.1	ENSG00000267476	ENSG00000267476
				AC104365.3	ENSG00000267705	ENSG00000267705
				AC104365.2	ENSG00000267501	ENSG00000267501
				LINC01926	ENSG00000267593	ENSG00000267593
				AC040963.1	ENSG00000267215	ENSG00000267215
				GRP	ENSG00000134443	ENSG00000134443
				RAX	ENSG00000134438	ENSG00000134438
				CPLX4	ENSG00000166569	ENSG00000166569
				AC016229.2	ENSG00000267677	ENSG00000267677
				CCBE1	ENSG00000183287	ENSG00000183287
				AC016229.1	ENSG00000267000	ENSG00000267000
				AC090213.1	ENSG00000267061	ENSG00000267061
				AC010776.1	ENSG00000267269	ENSG00000267269
				AC010776.2	ENSG00000267774	ENSG00000267774
				AC010776.3	ENSG00000273664	ENSG00000273664
				AC090377.1	ENSG00000267462	ENSG00000267462
				AC090771.2	ENSG00000267686	ENSG00000267686
				AC090621.1	ENSG00000267401	ENSG00000267401
				AC091576.1	ENSG00000285681	ENSG00000285681
				MC4R	ENSG00000166603	ENSG00000166603
				AC113137.1	ENSG00000267098	ENSG00000267098
				CDH20	ENSG00000101542	ENSG00000101542
				AC090409.2	ENSG00000267316	ENSG00000267316
				AC090409.1	ENSG00000267279	ENSG00000267279
				AC105094.2	ENSG00000267175	ENSG00000267175
				AC105094.1	ENSG00000267038	ENSG00000267038
				LINC01544	ENSG00000260440	ENSG00000260440
				AC027514.1	ENSG00000266900	ENSG00000266900
				AC027514.2	ENSG00000267560	ENSG00000267560
				TNFRSF11A	ENSG00000141655	ENSG00000141655
				AC100843.1	ENSG00000267341	ENSG00000267341
				AC064801.1	ENSG00000278017	ENSG00000278017
				AC022726.1	ENSG00000267766	ENSG00000267766
				AC022726.2	ENSG00000283125	ENSG00000283125
				AC036176.1	ENSG00000267390	ENSG00000267390
				SERPINB12	ENSG00000166634	ENSG00000166634
				SERPINB11	ENSG00000206072	ENSG00000206072
				SERPINB7	ENSG00000166396	ENSG00000166396
				SERPINB10	ENSG00000242550	ENSG00000242550
				HMSD	ENSG00000221887	ENSG00000221887
				AC009802.1	ENSG00000283667	ENSG00000283667
				LINC01924	ENSG00000267134	ENSG00000267134
				LINC00305	ENSG00000179676	ENSG00000179676
				LINC01538	ENSG00000266952	ENSG00000266952
				AC090348.1	ENSG00000286800	ENSG00000286800
				AC007948.1	ENSG00000263863	ENSG00000263863
				AC007631.1	ENSG00000264131	ENSG00000264131
				LINC01916	ENSG00000264232	ENSG00000264232
				AC090358.1	ENSG00000265217	ENSG00000265217
				CDH7	ENSG00000081138	ENSG00000081138
				AC023394.2	ENSG00000263720	ENSG00000263720
				AC023394.1	ENSG00000263622	ENSG00000263622
				AC110597.1	ENSG00000260578	ENSG00000260578
				DSEL	ENSG00000171451	ENSG00000171451
				AC110597.3	ENSG00000263424	ENSG00000263424
				AC114689.3	ENSG00000265533	ENSG00000265533
				AC022655.1	ENSG00000263594	ENSG00000263594
				LINC01903	ENSG00000265555	ENSG00000265555
				AC100844.1	ENSG00000264634	ENSG00000264634
				AC068112.1	ENSG00000264869	ENSG00000264869
				AC005909.2	ENSG00000287907	ENSG00000287907
				LINC01912	ENSG00000264699	ENSG00000264699
				AC005909.1	ENSG00000265425	ENSG00000265425
				CCDC102B	ENSG00000150636	ENSG00000150636
				AC040896.1	ENSG00000276092	ENSG00000276092
				AC022035.1	ENSG00000263637	ENSG00000263637
				AC096708.2	ENSG00000264472	ENSG00000264472
				AC096708.3	ENSG00000273584	ENSG00000273584
				AC090337.1	ENSG00000264705	ENSG00000264705
				AC090337.2	ENSG00000285748	ENSG00000285748
				AC026585.1	ENSG00000278532	ENSG00000278532
				DOK6	ENSG00000206052	ENSG00000206052
				AC119868.2	ENSG00000265643	ENSG00000265643
				AC068254.1	ENSG00000266840	ENSG00000266840
				CD226	ENSG00000150637	ENSG00000150637
				AC021701.1	ENSG00000287646	ENSG00000287646
				LINC01909	ENSG00000266258	ENSG00000266258
				LIVAR	ENSG00000266304	ENSG00000266304
				LINC01910	ENSG00000266278	ENSG00000266278
				AC091646.1	ENSG00000286642	ENSG00000286642
				GTSCR1	ENSG00000263417	ENSG00000263417
				AC090415.2	ENSG00000265781	ENSG00000265781
				AC091691.3	ENSG00000287693	ENSG00000287693
				AC091691.2	ENSG00000265484	ENSG00000265484
				LINC01541	ENSG00000260676	ENSG00000260676
				LINC01899	ENSG00000265352	ENSG00000265352
				AC027458.1	ENSG00000260457	ENSG00000260457
				AC069114.1	ENSG00000265995	ENSG00000265995
				CBLN2	ENSG00000141668	ENSG00000141668
				NETO1	ENSG00000166342	ENSG00000166342
				AC023301.1	ENSG00000265579	ENSG00000265579
				AC091138.1	ENSG00000263958	ENSG00000263958
				AC079062.1	ENSG00000263711	ENSG00000263711
				LINC02582	ENSG00000261780	ENSG00000261780
				AC079070.1	ENSG00000265380	ENSG00000265380
				AC090125.1	ENSG00000263655	ENSG00000263655
				AC090125.2	ENSG00000287314	ENSG00000287314
				FBXO15	ENSG00000141665	ENSG00000141665
				AC090398.1	ENSG00000260569	ENSG00000260569
				AC090398.2	ENSG00000286529	ENSG00000286529
				C18orf63	ENSG00000206043	ENSG00000206043
				LINC01922	ENSG00000259779	ENSG00000259779
				DIPK1C	ENSG00000187773	ENSG00000187773
				AC009704.3	ENSG00000287689	ENSG00000287689
				AC009704.2	ENSG00000276934	ENSG00000276934
				CNDP1	ENSG00000150656	ENSG00000150656
				AC009704.1	ENSG00000264340	ENSG00000264340
				AC015819.2	ENSG00000278607	ENSG00000278607
				AC015819.1	ENSG00000273669	ENSG00000273669
				AC015819.5	ENSG00000285915	ENSG00000285915
				AC116003.3	ENSG00000276993	ENSG00000276993
				AC116003.1	ENSG00000264116	ENSG00000264116
				SMIM21	ENSG00000206026	ENSG00000206026
				AC116003.2	ENSG00000266774	ENSG00000266774
				AC012101.2	ENSG00000287281	ENSG00000287281
				AC012101.1	ENSG00000286603	ENSG00000286603
				AC090812.1	ENSG00000287295	ENSG00000287295
				AC090338.1	ENSG00000287993	ENSG00000287993
				LINC01898	ENSG00000261194	ENSG00000261194
				AC021506.1	ENSG00000266460	ENSG00000266460
				AC090457.1	ENSG00000264108	ENSG00000264108
				AC011095.1	ENSG00000263547	ENSG00000263547
				AC103808.6	ENSG00000266743	ENSG00000266743
				LINC01893	ENSG00000264260	ENSG00000264260
				AC103808.2	ENSG00000264595	ENSG00000264595
				AC103808.4	ENSG00000266014	ENSG00000266014
				AC103808.3	ENSG00000265717	ENSG00000265717
				AC103808.1	ENSG00000264212	ENSG00000264212
				AC103808.5	ENSG00000266614	ENSG00000266614
				AC009716.1	ENSG00000263982	ENSG00000263982
				AC018413.1	ENSG00000265778	ENSG00000265778
				C18orf65	ENSG00000275763	ENSG00000275763
				LINC00683	ENSG00000266256	ENSG00000266256
				AC034110.1	ENSG00000286090	ENSG00000286090
				LINC01927	ENSG00000266312	ENSG00000266312
				LINC01879	ENSG00000276397	ENSG00000276397
				ZNF236-DT	ENSG00000264278	ENSG00000264278
				AC027575.2	ENSG00000278107	ENSG00000278107
				AC093330.1	ENSG00000266844	ENSG00000266844
				AC093330.3	ENSG00000287680	ENSG00000287680
				AC018529.1	ENSG00000275178	ENSG00000275178
				AC018529.2	ENSG00000278330	ENSG00000278330
				AC100863.1	ENSG00000265844	ENSG00000265844
				GALR1	ENSG00000166573	ENSG00000166573
				AC124254.2	ENSG00000264015	ENSG00000264015
				AC123786.1	ENSG00000264693	ENSG00000264693
				AC123786.3	ENSG00000286727	ENSG00000286727
				LINC01029	ENSG00000265843	ENSG00000265843
				AC134978.1	ENSG00000264334	ENSG00000264334
				AC107892.1	ENSG00000266213	ENSG00000266213
				AC087399.1	ENSG00000265644	ENSG00000265644
				AC012572.1	ENSG00000265378	ENSG00000265378
				AC044873.1	ENSG00000266273	ENSG00000266273
				AC091027.2	ENSG00000266586	ENSG00000266586
				AC091027.1	ENSG00000265101	ENSG00000265101
				AC091027.3	ENSG00000287758	ENSG00000287758
				LINC01896	ENSG00000263146	ENSG00000263146
				SALL3	ENSG00000256463	ENSG00000256463
				AC125437.1	ENSG00000267655	ENSG00000267655
				AC125437.3	ENSG00000286245	ENSG00000286245
				AC104423.1	ENSG00000267628	ENSG00000267628
				AC023090.1	ENSG00000267015	ENSG00000267015
				AC018445.5	ENSG00000286186	ENSG00000286186
				AC018445.1	ENSG00000275186	ENSG00000275186
				AC018445.6	ENSG00000286296	ENSG00000286296
				AC068473.3	ENSG00000267287	ENSG00000267287
				AC068473.4	ENSG00000267409	ENSG00000267409
				AC068473.1	ENSG00000178412	ENSG00000178412
				AC068473.5	ENSG00000274828	ENSG00000274828
				AC068473.2	ENSG00000266901	ENSG00000266901
				AC021594.1	ENSG00000266924	ENSG00000266924
				AC021594.2	ENSG00000267780	ENSG00000267780
				KCNG2	ENSG00000178342	ENSG00000178342
				AC114341.1	ENSG00000278075	ENSG00000278075
				AC114341.2	ENSG00000287879	ENSG00000287879
				AC090360.1	ENSG00000267127	ENSG00000267127
				RBFADN	ENSG00000261126	ENSG00000261126
				PARD6G-AS1	ENSG00000267270	ENSG00000267270
				AC139100.2	ENSG00000278000	ENSG00000278000
				AC139100.1	ENSG00000267251	ENSG00000267251
				AC008993.3	ENSG00000282807	ENSG00000282807
				FAM138F	ENSG00000282591	ENSG00000282591
				OR4F17	ENSG00000176695	ENSG00000176695
				AC092192.1	ENSG00000282535	ENSG00000282535
				LINC01002	ENSG00000282508	ENSG00000282508
				AC016588.2	ENSG00000282393	ENSG00000282393
				AC016588.1	ENSG00000267124	ENSG00000267124
				THEG	ENSG00000105549	ENSG00000105549
				AC010641.2	ENSG00000286667	ENSG00000286667
				AC010641.1	ENSG00000267443	ENSG00000267443
				C2CD4C	ENSG00000183186	ENSG00000183186
				SHC2	ENSG00000129946	ENSG00000129946
				ODF3L2	ENSG00000181781	ENSG00000181781
				MADCAM1	ENSG00000099866	ENSG00000099866
				AC005775.1	ENSG00000266933	ENSG00000266933
				AC009005.1	ENSG00000267751	ENSG00000267751
				HCN2	ENSG00000099822	ENSG00000099822
				AC004449.1	ENSG00000261204	ENSG00000261204
				FGF22	ENSG00000070388	ENSG00000070388
				AC004156.1	ENSG00000267666	ENSG00000267666
				PRSS57	ENSG00000185198	ENSG00000185198
				PALM	ENSG00000099864	ENSG00000099864
				MISP	ENSG00000099812	ENSG00000099812
				AC006273.1	ENSG00000272473	ENSG00000272473
				LINC01836	ENSG00000267530	ENSG00000267530
				PLPPR3	ENSG00000129951	ENSG00000129951
				AZU1	ENSG00000172232	ENSG00000172232
				PRTN3	ENSG00000196415	ENSG00000196415
				ELANE	ENSG00000197561	ENSG00000197561
				KISS1R	ENSG00000116014	ENSG00000116014
				AC005379.1	ENSG00000267159	ENSG00000267159
				AC005391.1	ENSG00000275162	ENSG00000275162
				AC004528.1	ENSG00000266990	ENSG00000266990
				GRIN3B	ENSG00000116032	ENSG00000116032
				AC004528.2	ENSG00000274177	ENSG00000274177
				CBARP	ENSG00000099625	ENSG00000099625
				AC004221.1	ENSG00000267778	ENSG00000267778
				CIRBP-AS1	ENSG00000267493	ENSG00000267493
				EFNA2	ENSG00000099617	ENSG00000099617
				AC005330.1	ENSG00000267372	ENSG00000267372
				AC005329.2	ENSG00000267755	ENSG00000267755
				AC005329.3	ENSG00000280486	ENSG00000280486
				AC005329.1	ENSG00000248015	ENSG00000248015
				AC027307.3	ENSG00000268798	ENSG00000268798
				APC2	ENSG00000115266	ENSG00000115266
				AC027307.2	ENSG00000267317	ENSG00000267317
				PCSK4	ENSG00000115257	ENSG00000115257
				AC027307.1	ENSG00000267092	ENSG00000267092
				PLK5	ENSG00000185988	ENSG00000185988
				AC005256.1	ENSG00000267073	ENSG00000267073
				ONECUT3	ENSG00000205922	ENSG00000205922
				ATP8B3	ENSG00000130270	ENSG00000130270
				AC012615.2	ENSG00000267007	ENSG00000267007
				AC012615.6	ENSG00000267244	ENSG00000267244
				AC012615.3	ENSG00000267125	ENSG00000267125
				AC012615.4	ENSG00000267141	ENSG00000267141
				AC012615.1	ENSG00000261526	ENSG00000261526
				AC012615.5	ENSG00000267232	ENSG00000267232
				ADAT3	ENSG00000213638	ENSG00000213638
				CSNK1G2-AS1	ENSG00000180846	ENSG00000180846
				AC005306.1	ENSG00000267283	ENSG00000267283
				IZUMO4	ENSG00000099840	ENSG00000099840
				AC004490.1	ENSG00000267122	ENSG00000267122
				AMH	ENSG00000104899	ENSG00000104899
				PEAK3	ENSG00000188305	ENSG00000188305
				LINGO3	ENSG00000220008	ENSG00000220008
				AC104530.1	ENSG00000288156	ENSG00000288156
				AC005258.2	ENSG00000286880	ENSG00000286880
				TMPRSS9	ENSG00000178297	ENSG00000178297
				LINC01775	ENSG00000267201	ENSG00000267201
				AC092068.2	ENSG00000267412	ENSG00000267412
				AC092068.1	ENSG00000267214	ENSG00000267214
				AC092068.3	ENSG00000267749	ENSG00000267749
				AC006538.3	ENSG00000276097	ENSG00000276097
				DIRAS1	ENSG00000176490	ENSG00000176490
				AC006538.4	ENSG00000286460	ENSG00000286460
				AC006538.1	ENSG00000261342	ENSG00000261342
				ZNF554	ENSG00000172006	ENSG00000172006
				ZNF555	ENSG00000186300	ENSG00000186300
				AC006130.1	ENSG00000267063	ENSG00000267063
				AC006130.3	ENSG00000287766	ENSG00000287766
				ZNF556	ENSG00000172000	ENSG00000172000
				ZNF57	ENSG00000171970	ENSG00000171970
				AC119403.1	ENSG00000253392	ENSG00000253392
				ZNF77	ENSG00000175691	ENSG00000175691
				TLE6	ENSG00000104953	ENSG00000104953
				AC005944.1	ENSG00000267469	ENSG00000267469
				AC005262.2	ENSG00000267139	ENSG00000267139
				KF456478.1	ENSG00000267688	ENSG00000267688
				AC005264.1	ENSG00000267551	ENSG00000267551
				CELF5	ENSG00000161082	ENSG00000161082
				AC010649.1	ENSG00000267448	ENSG00000267448
				SMIM24	ENSG00000095932	ENSG00000095932
				AC005551.1	ENSG00000284638	ENSG00000284638
				C19orf71	ENSG00000183397	ENSG00000183397
				AC005786.3	ENSG00000267436	ENSG00000267436
				AC005786.2	ENSG00000267231	ENSG00000267231
				GIPC3	ENSG00000179855	ENSG00000179855
				TBXA2R	ENSG00000006638	ENSG00000006638
				CACTIN-AS1	ENSG00000226800	ENSG00000226800
				AC004637.1	ENSG00000267304	ENSG00000267304
				APBA3	ENSG00000011132	ENSG00000011132
				AC005954.2	ENSG00000267205	ENSG00000267205
				AC005954.1	ENSG00000267138	ENSG00000267138
				RAX2	ENSG00000173976	ENSG00000173976
				MATK	ENSG00000007264	ENSG00000007264
				ZFR2	ENSG00000105278	ENSG00000105278
				ATCAY	ENSG00000167654	ENSG00000167654
				NMRK2	ENSG00000077009	ENSG00000077009
				AC016586.1	ENSG00000268670	ENSG00000268670
				CREB3L3	ENSG00000060566	ENSG00000060566
				ANKRD24	ENSG00000089847	ENSG00000089847
				EBI3	ENSG00000105246	ENSG00000105246
				SHD	ENSG00000105251	ENSG00000105251
				TMIGD2	ENSG00000167664	ENSG00000167664
				FSD1	ENSG00000105255	ENSG00000105255
				AC104521.1	ENSG00000269425	ENSG00000269425
				AC007292.3	ENSG00000269807	ENSG00000269807
				AC007292.2	ENSG00000269318	ENSG00000269318
				AC007292.1	ENSG00000267980	ENSG00000267980
				AC011498.3	ENSG00000267255	ENSG00000267255
				AC011498.2	ENSG00000267030	ENSG00000267030
				AC011498.6	ENSG00000267769	ENSG00000267769
				AC011498.1	ENSG00000267011	ENSG00000267011
				PLIN4	ENSG00000167676	ENSG00000167676
				PLIN5	ENSG00000214456	ENSG00000214456
				AC005339.1	ENSG00000268565	ENSG00000268565
				DPP9-AS1	ENSG00000205790	ENSG00000205790
				AC005594.1	ENSG00000287884	ENSG00000287884
				MIR7-3HG	ENSG00000176840	ENSG00000176840
				AC005523.1	ENSG00000268536	ENSG00000268536
				AC027319.1	ENSG00000267484	ENSG00000267484
				ARRDC5	ENSG00000205784	ENSG00000205784
				AC022517.1	ENSG00000267550	ENSG00000267550
				AC005790.1	ENSG00000274447	ENSG00000274447
				ZNRF4	ENSG00000105428	ENSG00000105428
				HSD11B1L	ENSG00000167733	ENSG00000167733
				CATSPERD	ENSG00000174898	ENSG00000174898
				PRR22	ENSG00000212123	ENSG00000212123
				NRTN	ENSG00000171119	ENSG00000171119
				FUT6	ENSG00000156413	ENSG00000156413
				AC024592.2	ENSG00000267709	ENSG00000267709
				FUT5	ENSG00000130383	ENSG00000130383
				AC024592.1	ENSG00000266941	ENSG00000266941
				VMAC	ENSG00000187650	ENSG00000187650
				AC104532.2	ENSG00000267571	ENSG00000267571
				CAPS	ENSG00000105519	ENSG00000105519
				AC011444.1	ENSG00000266983	ENSG00000266983
				AC011444.2	ENSG00000267262	ENSG00000267262
				AC011444.3	ENSG00000267299	ENSG00000267299
				ACSBG2	ENSG00000130377	ENSG00000130377
				AC011471.2	ENSG00000267563	ENSG00000267563
				ACER1	ENSG00000167769	ENSG00000167769
				AC011491.3	ENSG00000269802	ENSG00000269802
				PSPN	ENSG00000125650	ENSG00000125650
				AC011491.2	ENSG00000269444	ENSG00000269444
				SLC25A41	ENSG00000181240	ENSG00000181240
				DENND1C	ENSG00000205744	ENSG00000205744
				AC010503.4	ENSG00000275234	ENSG00000275234
				TUBB4A	ENSG00000104833	ENSG00000104833
				AC010503.2	ENSG00000268203	ENSG00000268203
				AC010503.1	ENSG00000268191	ENSG00000268191
				TNFSF14	ENSG00000125735	ENSG00000125735
				AC008760.2	ENSG00000276980	ENSG00000276980
				AC008760.1	ENSG00000269680	ENSG00000269680
				VAV1	ENSG00000141968	ENSG00000141968
				ADGRE1	ENSG00000174837	ENSG00000174837
				AC025278.1	ENSG00000268845	ENSG00000268845
				MBD3L2B	ENSG00000196589	ENSG00000196589
				MBD3L5	ENSG00000237247	ENSG00000237247
				MBD3L4	ENSG00000205718	ENSG00000205718
				MBD3L2	ENSG00000230522	ENSG00000230522
				MBD3L3	ENSG00000182315	ENSG00000182315
				ZNF557	ENSG00000130544	ENSG00000130544
				AC119396.1	ENSG00000263264	ENSG00000263264
				AC119396.2	ENSG00000267852	ENSG00000267852
				PEX11G	ENSG00000104883	ENSG00000104883
				TEX45	ENSG00000198723	ENSG00000198723
				AC008878.4	ENSG00000269371	ENSG00000269371
				CAMSAP3	ENSG00000076826	ENSG00000076826
				PCP2	ENSG00000174788	ENSG00000174788
				AC008763.1	ENSG00000268204	ENSG00000268204
				RETN	ENSG00000104918	ENSG00000104918
				MCEMP1	ENSG00000183019	ENSG00000183019
				FCER2	ENSG00000104921	ENSG00000104921
				CLEC4G	ENSG00000182566	ENSG00000182566
				CD209	ENSG00000090659	ENSG00000090659
				CLEC4M	ENSG00000104938	ENSG00000104938
				PRR36	ENSG00000183248	ENSG00000183248
				AC010336.3	ENSG00000268120	ENSG00000268120
				AC010336.1	ENSG00000214248	ENSG00000214248
				AC010336.4	ENSG00000268149	ENSG00000268149
				TGFBR3L	ENSG00000260001	ENSG00000260001
				AC010336.2	ENSG00000260500	ENSG00000260500
				CTXN1	ENSG00000178531	ENSG00000178531
				AC010336.5	ENSG00000269139	ENSG00000269139
				AC010336.8	ENSG00000286138	ENSG00000286138
				AC010336.6	ENSG00000269813	ENSG00000269813
				AC008946.1	ENSG00000267939	ENSG00000267939
				CCL25	ENSG00000131142	ENSG00000131142
				FBN3	ENSG00000142449	ENSG00000142449
				AC022146.2	ENSG00000271717	ENSG00000271717
				KANK3	ENSG00000186994	ENSG00000186994
				RAB11B-AS1	ENSG00000269386	ENSG00000269386
				AC136469.1	ENSG00000268931	ENSG00000268931
				PRAM1	ENSG00000133246	ENSG00000133246
				AC092316.1	ENSG00000268618	ENSG00000268618
				ADAMTS10	ENSG00000142303	ENSG00000142303
				AC130469.1	ENSG00000267986	ENSG00000267986
				LINC01862	ENSG00000268480	ENSG00000268480
				ACTL9	ENSG00000181786	ENSG00000181786
				OR2Z1	ENSG00000181733	ENSG00000181733
				ZNF558	ENSG00000167785	ENSG00000167785
				AC008734.1	ENSG00000269300	ENSG00000269300
				MBD3L1	ENSG00000170948	ENSG00000170948
				AC008734.2	ENSG00000269400	ENSG00000269400
				MUC16	ENSG00000181143	ENSG00000181143
				OR1M1	ENSG00000170929	ENSG00000170929
				OR7G2	ENSG00000170923	ENSG00000170923
				OR7G1	ENSG00000161807	ENSG00000161807
				OR7G3	ENSG00000170920	ENSG00000170920
				ZNF317	ENSG00000130803	ENSG00000130803
				OR7D2	ENSG00000188000	ENSG00000188000
				OR7D4	ENSG00000174667	ENSG00000174667
				OR7E24	ENSG00000237521	ENSG00000237521
				ZNF699	ENSG00000196110	ENSG00000196110
				AC011451.1	ENSG00000267510	ENSG00000267510
				ZNF559	ENSG00000188321	ENSG00000188321
				ZNF177	ENSG00000188629	ENSG00000188629
				AC011451.3	ENSG00000283108	ENSG00000283108
				ZNF266	ENSG00000174652	ENSG00000174652
				AC011451.4	ENSG00000287275	ENSG00000287275
				ZNF560	ENSG00000198028	ENSG00000198028
				AC008567.2	ENSG00000267273	ENSG00000267273
				AC008567.3	ENSG00000287960	ENSG00000287960
				ZNF426-DT	ENSG00000278611	ENSG00000278611
				ZNF561-AS1	ENSG00000267106	ENSG00000267106
				AC008759.3	ENSG00000277587	ENSG00000277587
				AC008759.2	ENSG00000267612	ENSG00000267612
				ZNF846	ENSG00000196605	ENSG00000196605
				AC008752.1	ENSG00000266950	ENSG00000266950
				AC008752.2	ENSG00000267289	ENSG00000267289
				AC008742.1	ENSG00000267650	ENSG00000267650
				RDH8	ENSG00000080511	ENSG00000080511
				AC020931.1	ENSG00000267387	ENSG00000267387
				ANGPTL6	ENSG00000130812	ENSG00000130812
				P2RY11	ENSG00000244165	ENSG00000244165
				S1PR2	ENSG00000267534	ENSG00000267534
				AC011511.2	ENSG00000266978	ENSG00000266978
				AC011511.3	ENSG00000267105	ENSG00000267105
				AC011511.5	ENSG00000267607	ENSG00000267607
				ICAM4	ENSG00000105371	ENSG00000105371
				ICAM5	ENSG00000105376	ENSG00000105376
				ZGLP1	ENSG00000220201	ENSG00000220201
				AC114271.1	ENSG00000274425	ENSG00000274425
				PDE4A	ENSG00000065989	ENSG00000065989
				AC011461.1	ENSG00000267197	ENSG00000267197
				S1PR5	ENSG00000180739	ENSG00000180739
				C19orf38	ENSG00000214212	ENSG00000214212
				AC011442.1	ENSG00000266936	ENSG00000266936
				KANK2	ENSG00000197256	ENSG00000197256
				AC011472.1	ENSG00000267082	ENSG00000267082
				AC011472.4	ENSG00000273733	ENSG00000273733
				ANGPTL8	ENSG00000130173	ENSG00000130173
				TSPAN16	ENSG00000130167	ENSG00000130167
				AC011472.2	ENSG00000267174	ENSG00000267174
				AC011472.3	ENSG00000267576	ENSG00000267576
				CCDC159	ENSG00000183401	ENSG00000183401
				PLPPR2	ENSG00000105520	ENSG00000105520
				AC024575.1	ENSG00000267277	ENSG00000267277
				SWSAP1	ENSG00000173928	ENSG00000173928
				EPOR	ENSG00000187266	ENSG00000187266
				RGL3	ENSG00000205517	ENSG00000205517
				CCDC151	ENSG00000198003	ENSG00000198003
				ELAVL3	ENSG00000196361	ENSG00000196361
				ZNF653	ENSG00000161914	ENSG00000161914
				CNN1	ENSG00000130176	ENSG00000130176
				ZNF627	ENSG00000198551	ENSG00000198551
				AC008543.1	ENSG00000197332	ENSG00000197332
				ZNF823	ENSG00000197933	ENSG00000197933
				AC008543.3	ENSG00000266922	ENSG00000266922
				ZNF441	ENSG00000197044	ENSG00000197044
				AC008543.5	ENSG00000267646	ENSG00000267646
				ZNF491	ENSG00000177599	ENSG00000177599
				ZNF440	ENSG00000171295	ENSG00000171295
				AC008543.4	ENSG00000267089	ENSG00000267089
				ZNF439	ENSG00000171291	ENSG00000171291
				ZNF69	ENSG00000198429	ENSG00000198429
				ZNF700	ENSG00000196757	ENSG00000196757
				AC008770.3	ENSG00000267274	ENSG00000267274
				ZNF763	ENSG00000197054	ENSG00000197054
				ZNF433	ENSG00000197647	ENSG00000197647
				ZNF878	ENSG00000257446	ENSG00000257446
				ZNF844	ENSG00000223547	ENSG00000223547
				ZNF20	ENSG00000132010	ENSG00000132010
				ZNF625	ENSG00000257591	ENSG00000257591
				ZNF563	ENSG00000188868	ENSG00000188868
				ZNF442	ENSG00000198342	ENSG00000198342
				ZNF799	ENSG00000196466	ENSG00000196466
				ZNF443	ENSG00000180855	ENSG00000180855
				AC008758.2	ENSG00000234848	ENSG00000234848
				ZNF709	ENSG00000242852	ENSG00000242852
				ZNF564	ENSG00000249709	ENSG00000249709
				AC010422.4	ENSG00000269560	ENSG00000269560
				AC010422.1	ENSG00000230310	ENSG00000230310
				ZNF490	ENSG00000188033	ENSG00000188033
				AC010422.7	ENSG00000285583	ENSG00000285583
				AC010422.2	ENSG00000268945	ENSG00000268945
				GNG14	ENSG00000283980	ENSG00000283980
				AC018761.4	ENSG00000267791	ENSG00000267791
				AC018761.1	ENSG00000267004	ENSG00000267004
				BEST2	ENSG00000039987	ENSG00000039987
				AC018761.3	ENSG00000267212	ENSG00000267212
				AC018761.2	ENSG00000267062	ENSG00000267062
				THSD8	ENSG00000284491	ENSG00000284491
				RNASEH2A	ENSG00000104889	ENSG00000104889
				RTBDN	ENSG00000132026	ENSG00000132026
				AC020934.1	ENSG00000267424	ENSG00000267424
				MAST1	ENSG00000105613	ENSG00000105613
				AC020934.2	ENSG00000267735	ENSG00000267735
				KLF1	ENSG00000105610	ENSG00000105610
				SYCE2	ENSG00000161860	ENSG00000161860
				FARSA-AS1	ENSG00000266975	ENSG00000266975
				DAND5	ENSG00000179284	ENSG00000179284
				AC138474.1	ENSG00000267417	ENSG00000267417
				AC007787.1	ENSG00000267610	ENSG00000267610
				AC005546.1	ENSG00000266897	ENSG00000266897
				AC011446.1	ENSG00000267512	ENSG00000267512
				AC011446.3	ENSG00000287296	ENSG00000287296
				AC011446.2	ENSG00000267598	ENSG00000267598
				CACNA1A	ENSG00000141837	ENSG00000141837
				AC008686.1	ENSG00000267633	ENSG00000267633
				AC020916.2	ENSG00000267582	ENSG00000267582
				NANOS3	ENSG00000187556	ENSG00000187556
				C19orf57	ENSG00000132016	ENSG00000132016
				PODNL1	ENSG00000132000	ENSG00000132000
				AC022098.4	ENSG00000275091	ENSG00000275091
				RLN3	ENSG00000171136	ENSG00000171136
				AC022098.2	ENSG00000267670	ENSG00000267670
				PALM3	ENSG00000187867	ENSG00000187867
				MISP3	ENSG00000141854	ENSG00000141854
				C19orf67	ENSG00000188032	ENSG00000188032
				AC022098.3	ENSG00000267783	ENSG00000267783
				AC022098.1	ENSG00000267169	ENSG00000267169
				AC011509.3	ENSG00000287254	ENSG00000287254
				AC011509.2	ENSG00000267723	ENSG00000267723
				AC011509.1	ENSG00000267406	ENSG00000267406
				LINC01841	ENSG00000266913	ENSG00000266913
				LINC01842	ENSG00000267147	ENSG00000267147
				AC008569.1	ENSG00000267379	ENSG00000267379
				AC008569.2	ENSG00000267474	ENSG00000267474
				PTGER1	ENSG00000160951	ENSG00000160951
				CLEC17A	ENSG00000187912	ENSG00000187912
				ADGRE3	ENSG00000131355	ENSG00000131355
				ZNF333	ENSG00000160961	ENSG00000160961
				OR7C1	ENSG00000127530	ENSG00000127530
				OR7A5	ENSG00000188269	ENSG00000188269
				OR7A10	ENSG00000127515	ENSG00000127515
				OR7A17	ENSG00000185385	ENSG00000185385
				OR7C2	ENSG00000127529	ENSG00000127529
				SLC1A6	ENSG00000105143	ENSG00000105143
				CCDC105	ENSG00000160994	ENSG00000160994
				CASP14	ENSG00000105141	ENSG00000105141
				OR1I1	ENSG00000094661	ENSG00000094661
				SYDE1	ENSG00000105137	ENSG00000105137
				AC003956.1	ENSG00000268564	ENSG00000268564
				AC004257.1	ENSG00000269635	ENSG00000269635
				EPHX3	ENSG00000105131	ENSG00000105131
				AC005776.2	ENSG00000273218	ENSG00000273218
				AC005785.1	ENSG00000268189	ENSG00000268189
				PGLYRP2	ENSG00000161031	ENSG00000161031
				CYP4F22	ENSG00000171954	ENSG00000171954
				AC093072.1	ENSG00000266951	ENSG00000266951
				CYP4F8	ENSG00000186526	ENSG00000186526
				CYP4F3	ENSG00000186529	ENSG00000186529
				CYP4F12	ENSG00000186204	ENSG00000186204
				OR10H2	ENSG00000171942	ENSG00000171942
				OR10H3	ENSG00000171936	ENSG00000171936
				AC004597.1	ENSG00000268673	ENSG00000268673
				OR10H5	ENSG00000172519	ENSG00000172519
				OR10H1	ENSG00000186723	ENSG00000186723
				LINC01764	ENSG00000267308	ENSG00000267308
				UCA1	ENSG00000214049	ENSG00000214049
				CYP4F2	ENSG00000186115	ENSG00000186115
				CYP4F11	ENSG00000171903	ENSG00000171903
				OR10H4	ENSG00000176231	ENSG00000176231
				LINC00661	ENSG00000205396	ENSG00000205396
				LINC00905	ENSG00000167459	ENSG00000167459
				LINC01855	ENSG00000267517	ENSG00000267517
				AC008894.1	ENSG00000267373	ENSG00000267373
				AC008894.2	ENSG00000269243	ENSG00000269243
				CIB3	ENSG00000141977	ENSG00000141977
				AC020911.1	ENSG00000267033	ENSG00000267033
				AC020911.3	ENSG00000287961	ENSG00000287961
				AC020911.2	ENSG00000267275	ENSG00000267275
				AC020917.3	ENSG00000277825	ENSG00000277825
				AC020917.2	ENSG00000267703	ENSG00000267703
				CALR3	ENSG00000269058	ENSG00000269058
				C19orf44	ENSG00000105072	ENSG00000105072
				AC008764.6	ENSG00000269399	ENSG00000269399
				AC008764.3	ENSG00000268309	ENSG00000268309
				AC008764.5	ENSG00000269085	ENSG00000269085
				AC008764.8	ENSG00000279529	ENSG00000279529
				AC008764.7	ENSG00000269578	ENSG00000269578
				AC008764.2	ENSG00000268087	ENSG00000268087
				AC024075.3	ENSG00000269427	ENSG00000269427
				AC024075.2	ENSG00000269044	ENSG00000269044
				AC024075.1	ENSG00000267904	ENSG00000267904
				TMEM38A	ENSG00000072954	ENSG00000072954
				NWD1	ENSG00000188039	ENSG00000188039
				AC008737.3	ENSG00000269799	ENSG00000269799
				AC008737.1	ENSG00000268743	ENSG00000268743
				F2RL3	ENSG00000127533	ENSG00000127533
				CPAMD8	ENSG00000160111	ENSG00000160111
				AC020908.2	ENSG00000268985	ENSG00000268985
				AC020908.1	ENSG00000268289	ENSG00000268289
				AC020908.3	ENSG00000269066	ENSG00000269066
				AC020913.1	ENSG00000268056	ENSG00000268056
				AC020913.3	ENSG00000269836	ENSG00000269836
				AC020913.2	ENSG00000269480	ENSG00000269480
				USHBP1	ENSG00000130307	ENSG00000130307
				ANKLE1	ENSG00000160117	ENSG00000160117
				ABHD8	ENSG00000127220	ENSG00000127220
				AC010463.3	ENSG00000269815	ENSG00000269815
				ANO8	ENSG00000074855	ENSG00000074855
				AC010463.2	ENSG00000269350	ENSG00000269350
				CCDC194	ENSG00000269720	ENSG00000269720
				BISPR	ENSG00000282851	ENSG00000282851
				AC010319.4	ENSG00000269481	ENSG00000269481
				AC010319.3	ENSG00000269053	ENSG00000269053
				TMEM221	ENSG00000188051	ENSG00000188051
				AC010319.5	ENSG00000269736	ENSG00000269736
				NXNL1	ENSG00000171773	ENSG00000171773
				AC010618.3	ENSG00000269439	ENSG00000269439
				AC010618.2	ENSG00000269161	ENSG00000269161
				NIBAN3	ENSG00000167483	ENSG00000167483
				UNC13A	ENSG00000130477	ENSG00000130477
				AC008761.2	ENSG00000269752	ENSG00000269752
				AC008761.1	ENSG00000268112	ENSG00000268112
				FCHO1	ENSG00000130475	ENSG00000130475
				B3GNT3	ENSG00000179913	ENSG00000179913
				INSL3	ENSG00000248099	ENSG00000248099
				SLC5A5	ENSG00000105641	ENSG00000105641
				KCNN1	ENSG00000105642	ENSG00000105642
				IL12RB1	ENSG00000096996	ENSG00000096996
				MAST3	ENSG00000099308	ENSG00000099308
				AC007192.2	ENSG00000269145	ENSG00000269145
				RAB3A	ENSG00000105649	ENSG00000105649
				AC005759.1	ENSG00000268650	ENSG00000268650
				PDE4C	ENSG00000105650	ENSG00000105650
				AC008397.1	ENSG00000284797	ENSG00000284797
				IQCN	ENSG00000130518	ENSG00000130518
				LRRC25	ENSG00000175489	ENSG00000175489
				AC010335.1	ENSG00000268199	ENSG00000268199
				AC005387.1	ENSG00000268938	ENSG00000268938
				AC005387.2	ENSG00000269191	ENSG00000269191
				AC005253.1	ENSG00000268030	ENSG00000268030
				AC005253.2	ENSG00000268983	ENSG00000268983
				CRLF1	ENSG00000006016	ENSG00000006016
				TMEM59L	ENSG00000105696	ENSG00000105696
				KLHL26	ENSG00000167487	ENSG00000167487
				COMP	ENSG00000105664	ENSG00000105664
				GDF1	ENSG00000130283	ENSG00000130283
				CERS1	ENSG00000223802	ENSG00000223802
				AC005197.1	ENSG00000269694	ENSG00000269694
				HOMER3-AS1	ENSG00000269019	ENSG00000269019
				NCAN	ENSG00000130287	ENSG00000130287
				HAPLN4	ENSG00000187664	ENSG00000187664
				TM6SF2	ENSG00000213996	ENSG00000213996
				AC092067.1	ENSG00000267234	ENSG00000267234
				TSSK6	ENSG00000178093	ENSG00000178093
				YJEFN3	ENSG00000250067	ENSG00000250067
				CILP2	ENSG00000160161	ENSG00000160161
				AC002306.1	ENSG00000259242	ENSG00000259242
				GMIP	ENSG00000089639	ENSG00000089639
				ZNF101	ENSG00000181896	ENSG00000181896
				ZNF14	ENSG00000105708	ENSG00000105708
				AC011477.8	ENSG00000286080	ENSG00000286080
				LINC00663	ENSG00000266904	ENSG00000266904
				AC011477.9	ENSG00000287533	ENSG00000287533
				AC011477.2	ENSG00000267481	ENSG00000267481
				ZNF253	ENSG00000256771	ENSG00000256771
				AC011477.3	ENSG00000267565	ENSG00000267565
				ZNF93	ENSG00000184635	ENSG00000184635
				ZNF682	ENSG00000197124	ENSG00000197124
				ZNF90	ENSG00000213988	ENSG00000213988
				AC011447.3	ENSG00000267383	ENSG00000267383
				ZNF486	ENSG00000256229	ENSG00000256229
				AC008554.1	ENSG00000269043	ENSG00000269043
				ZNF737	ENSG00000237440	ENSG00000237440
				AC010636.1	ENSG00000268560	ENSG00000268560
				AC010329.1	ENSG00000268416	ENSG00000268416
				ZNF66	ENSG00000160229	ENSG00000160229
				ZNF85	ENSG00000105750	ENSG00000105750
				AC008739.1	ENSG00000268326	ENSG00000268326
				ZNF738	ENSG00000172687	ENSG00000172687
				AC010615.2	ENSG00000268119	ENSG00000268119
				LINC00664	ENSG00000268658	ENSG00000268658
				ZNF429	ENSG00000197013	ENSG00000197013
				AC123912.1	ENSG00000268081	ENSG00000268081
				AC123912.4	ENSG00000268555	ENSG00000268555
				AC123912.2	ENSG00000268240	ENSG00000268240
				ZNF100	ENSG00000197020	ENSG00000197020
				AC092364.1	ENSG00000268184	ENSG00000268184
				ZNF208	ENSG00000160321	ENSG00000160321
				AC003973.1	ENSG00000269504	ENSG00000269504
				ZNF257	ENSG00000197134	ENSG00000197134
				ZNF676	ENSG00000196109	ENSG00000196109
				AC073539.1	ENSG00000267872	ENSG00000267872
				AC073539.3	ENSG00000268597	ENSG00000268597
				ZNF729	ENSG00000196350	ENSG00000196350
				ZNF98	ENSG00000197360	ENSG00000197360
				AC011516.1	ENSG00000269796	ENSG00000269796
				AC025811.1	ENSG00000270947	ENSG00000270947
				AC011467.7	ENSG00000286157	ENSG00000286157
				AC011467.1	ENSG00000260599	ENSG00000260599
				LINC01233	ENSG00000269364	ENSG00000269364
				LINC01785	ENSG00000268038	ENSG00000268038
				ZNF492	ENSG00000229676	ENSG00000229676
				AC024563.1	ENSG00000268981	ENSG00000268981
				ZNF99	ENSG00000213973	ENSG00000213973
				ZNF723	ENSG00000268696	ENSG00000268696
				AC022145.1	ENSG00000268296	ENSG00000268296
				ZNF728	ENSG00000269067	ENSG00000269067
				LINC01859	ENSG00000261558	ENSG00000261558
				LINC01858	ENSG00000261615	ENSG00000261615
				AC074135.2	ENSG00000269543	ENSG00000269543
				AC074135.1	ENSG00000267886	ENSG00000267886
				ZNF730	ENSG00000183850	ENSG00000183850
				ZNF724	ENSG00000196081	ENSG00000196081
				AC092329.4	ENSG00000284428	ENSG00000284428
				AC010300.1	ENSG00000267934	ENSG00000267934
				LINC01224	ENSG00000269416	ENSG00000269416
				ZNF681	ENSG00000196172	ENSG00000196172
				AC139769.2	ENSG00000267924	ENSG00000267924
				AC011503.4	ENSG00000287399	ENSG00000287399
				ZNF726	ENSG00000213967	ENSG00000213967
				AC011503.1	ENSG00000269289	ENSG00000269289
				AC011503.2	ENSG00000269397	ENSG00000269397
				AC092279.1	ENSG00000268362	ENSG00000268362
				AC073534.2	ENSG00000276030	ENSG00000276030
				ERVK-28	ENSG00000267696	ENSG00000267696
				AC006504.1	ENSG00000261770	ENSG00000261770
				AC006504.5	ENSG00000267575	ENSG00000267575
				AC006504.7	ENSG00000281468	ENSG00000281468
				AC006504.2	ENSG00000266977	ENSG00000266977
				AC010511.1	ENSG00000267509	ENSG00000267509
				AC020905.1	ENSG00000266928	ENSG00000266928
				AC005580.1	ENSG00000267320	ENSG00000267320
				AC093074.1	ENSG00000267238	ENSG00000267238
				AC005307.1	ENSG00000260725	ENSG00000260725
				AC005381.1	ENSG00000267243	ENSG00000267243
				AC005394.1	ENSG00000266893	ENSG00000266893
				AC005616.1	ENSG00000267423	ENSG00000267423
				AC079466.2	ENSG00000267537	ENSG00000267537
				AC079466.1	ENSG00000266976	ENSG00000266976
				AC007795.1	ENSG00000267617	ENSG00000267617
				LINC00906	ENSG00000267339	ENSG00000267339
				AC008991.1	ENSG00000267683	ENSG00000267683
				AC011524.1	ENSG00000267027	ENSG00000267027
				AC011524.2	ENSG00000267240	ENSG00000267240
				LINC01532	ENSG00000267014	ENSG00000267014
				AC011505.1	ENSG00000288017	ENSG00000288017
				AC007786.1	ENSG00000267498	ENSG00000267498
				AC007786.2	ENSG00000276251	ENSG00000276251
				AC007786.3	ENSG00000276631	ENSG00000276631
				AC007786.4	ENSG00000287272	ENSG00000287272
				AC011474.1	ENSG00000264515	ENSG00000264515
				AC011474.3	ENSG00000267574	ENSG00000267574
				AC011474.2	ENSG00000266248	ENSG00000266248
				VSTM2B	ENSG00000187135	ENSG00000187135
				AC008798.3	ENSG00000286867	ENSG00000286867
				AC008798.2	ENSG00000286538	ENSG00000286538
				AC008507.2	ENSG00000267006	ENSG00000267006
				AC008507.4	ENSG00000287859	ENSG00000287859
				AC008507.5	ENSG00000288072	ENSG00000288072
				AC005597.1	ENSG00000267223	ENSG00000267223
				ZNF536	ENSG00000198597	ENSG00000198597
				AC011478.1	ENSG00000267760	ENSG00000267760
				AC011507.1	ENSG00000267081	ENSG00000267081
				LINC01834	ENSG00000261316	ENSG00000261316
				AC020897.1	ENSG00000267378	ENSG00000267378
				AC020912.1	ENSG00000284430	ENSG00000284430
				LINC01791	ENSG00000267777	ENSG00000267777
				AC025809.1	ENSG00000267662	ENSG00000267662
				AC008992.1	ENSG00000267636	ENSG00000267636
				AC008794.1	ENSG00000267599	ENSG00000267599
				LINC02841	ENSG00000267407	ENSG00000267407
				AC011525.1	ENSG00000261400	ENSG00000261400
				AC011525.2	ENSG00000267465	ENSG00000267465
				LINC01837	ENSG00000267489	ENSG00000267489
				LINC01533	ENSG00000267779	ENSG00000267779
				LINC01782	ENSG00000267204	ENSG00000267204
				AC011518.1	ENSG00000267133	ENSG00000267133
				AC074139.1	ENSG00000286041	ENSG00000286041
				AC007773.1	ENSG00000267213	ENSG00000267213
				AC008474.1	ENSG00000267557	ENSG00000267557
				RGS9BP	ENSG00000186326	ENSG00000186326
				AC008736.1	ENSG00000267475	ENSG00000267475
				AC008736.2	ENSG00000267567	ENSG00000267567
				TDRD12	ENSG00000173809	ENSG00000173809
				SLC7A9	ENSG00000021488	ENSG00000021488
				AC008805.2	ENSG00000267555	ENSG00000267555
				RHPN2	ENSG00000131941	ENSG00000131941
				WDR88	ENSG00000166359	ENSG00000166359
				LRP3	ENSG00000130881	ENSG00000130881
				AC008738.1	ENSG00000267054	ENSG00000267054
				AC008738.7	ENSG00000273420	ENSG00000273420
				SLC7A10	ENSG00000130876	ENSG00000130876
				AC008738.4	ENSG00000267714	ENSG00000267714
				AC008738.6	ENSG00000270212	ENSG00000270212
				AC008738.3	ENSG00000267580	ENSG00000267580
				AC008738.5	ENSG00000267727	ENSG00000267727
				CEBPA-DT	ENSG00000267296	ENSG00000267296
				AC008738.2	ENSG00000267130	ENSG00000267130
				AC010485.1	ENSG00000266985	ENSG00000266985
				CHST8	ENSG00000124302	ENSG00000124302
				AC008556.1	ENSG00000277013	ENSG00000277013
				AC016587.1	ENSG00000287526	ENSG00000287526
				AC010504.1	ENSG00000267219	ENSG00000267219
				AC008747.1	ENSG00000267024	ENSG00000267024
				SCGB1B2P	ENSG00000268751	ENSG00000268751
				SCGB2B2	ENSG00000205209	ENSG00000205209
				AC020910.2	ENSG00000268683	ENSG00000268683
				AC020910.5	ENSG00000274104	ENSG00000274104
				ZNF181	ENSG00000197841	ENSG00000197841
				ZNF599	ENSG00000153896	ENSG00000153896
				LINC01801	ENSG00000267767	ENSG00000267767
				AC008555.1	ENSG00000261754	ENSG00000261754
				AC008555.2	ENSG00000269086	ENSG00000269086
				AC008555.4	ENSG00000271109	ENSG00000271109
				AC008555.5	ENSG00000271171	ENSG00000271171
				LINC01838	ENSG00000269037	ENSG00000269037
				ZNF30-AS1	ENSG00000270876	ENSG00000270876
				ZNF30	ENSG00000168661	ENSG00000168661
				ZNF792	ENSG00000180884	ENSG00000180884
				AC020907.3	ENSG00000269303	ENSG00000269303
				AC020907.4	ENSG00000271032	ENSG00000271032
				SCN1B	ENSG00000105711	ENSG00000105711
				HPN	ENSG00000105707	ENSG00000105707
				HPN-AS1	ENSG00000227392	ENSG00000227392
				AC020907.1	ENSG00000179066	ENSG00000179066
				FXYD7	ENSG00000221946	ENSG00000221946
				FAM187B	ENSG00000177558	ENSG00000177558
				AC002128.2	ENSG00000271366	ENSG00000271366
				AC002128.1	ENSG00000268947	ENSG00000268947
				HAMP	ENSG00000105697	ENSG00000105697
				MAG	ENSG00000105695	ENSG00000105695
				CD22	ENSG00000012124	ENSG00000012124
				U62631.1	ENSG00000269553	ENSG00000269553
				FFAR1	ENSG00000126266	ENSG00000126266
				FFAR3	ENSG00000185897	ENSG00000185897
				GPR42	ENSG00000126251	ENSG00000126251
				LINC01531	ENSG00000205786	ENSG00000205786
				AC002511.2	ENSG00000233214	ENSG00000233214
				AC002511.1	ENSG00000232680	ENSG00000232680
				GAPDHS	ENSG00000105679	ENSG00000105679
				TMEM147-AS1	ENSG00000236144	ENSG00000236144
				ATP4A	ENSG00000105675	ENSG00000105675
				PMIS2	ENSG00000283758	ENSG00000283758
				LINC01766	ENSG00000224910	ENSG00000224910
				AC002115.1	ENSG00000267626	ENSG00000267626
				ETV2	ENSG00000105672	ENSG00000105672
				UPK1A	ENSG00000105668	ENSG00000105668
				UPK1A-AS1	ENSG00000226510	ENSG00000226510
				AD000671.3	ENSG00000267439	ENSG00000267439
				LIN37	ENSG00000267796	ENSG00000267796
				AC002398.2	ENSG00000267328	ENSG00000267328
				HSPB6	ENSG00000004776	ENSG00000004776
				PROSER3	ENSG00000167595	ENSG00000167595
				AC002398.1	ENSG00000267049	ENSG00000267049
				ARHGAP33	ENSG00000004777	ENSG00000004777
				PRODH2	ENSG00000250799	ENSG00000250799
				NPHS1	ENSG00000161270	ENSG00000161270
				KIRREL2	ENSG00000126259	ENSG00000126259
				APLP1	ENSG00000105290	ENSG00000105290
				LRFN3	ENSG00000126243	ENSG00000126243
				AF038458.3	ENSG00000267786	ENSG00000267786
				AF038458.2	ENSG00000267388	ENSG00000267388
				SYNE4	ENSG00000181392	ENSG00000181392
				ALKBH6	ENSG00000239382	ENSG00000239382
				AC002116.2	ENSG00000267698	ENSG00000267698
				CLIP3	ENSG00000105270	ENSG00000105270
				THAP8	ENSG00000161277	ENSG00000161277
				OVOL3	ENSG00000105261	ENSG00000105261
				AD001527.1	ENSG00000270760	ENSG00000270760
				ZNF565	ENSG00000196357	ENSG00000196357
				AC092296.2	ENSG00000267053	ENSG00000267053
				AC092296.1	ENSG00000266973	ENSG00000266973
				AC092296.4	ENSG00000267363	ENSG00000267363
				ZFP82	ENSG00000181007	ENSG00000181007
				ZNF566	ENSG00000186017	ENSG00000186017
				AC092295.2	ENSG00000267309	ENSG00000267309
				AC092295.1	ENSG00000228629	ENSG00000228629
				ZNF529-AS1	ENSG00000233527	ENSG00000233527
				ZNF382	ENSG00000161298	ENSG00000161298
				ZNF461	ENSG00000197808	ENSG00000197808
				AC074138.1	ENSG00000276071	ENSG00000276071
				LINC01534	ENSG00000225975	ENSG00000225975
				ZNF567	ENSG00000189042	ENSG00000189042
				ZNF850	ENSG00000267041	ENSG00000267041
				AC020928.1	ENSG00000267260	ENSG00000267260
				AC020928.2	ENSG00000267353	ENSG00000267353
				ZNF790-AS1	ENSG00000267254	ENSG00000267254
				ZNF790	ENSG00000197863	ENSG00000197863
				ZNF345	ENSG00000251247	ENSG00000251247
				ZNF829	ENSG00000185869	ENSG00000185869
				ZNF568	ENSG00000198453	ENSG00000198453
				ZNF420	ENSG00000197050	ENSG00000197050
				AC010632.1	ENSG00000267345	ENSG00000267345
				AC010632.2	ENSG00000267672	ENSG00000267672
				AC012309.2	ENSG00000267437	ENSG00000267437
				ZNF585B	ENSG00000245680	ENSG00000245680
				ZNF383	ENSG00000188283	ENSG00000188283
				AC016590.1	ENSG00000267605	ENSG00000267605
				LINC01535	ENSG00000226686	ENSG00000226686
				AC016590.4	ENSG00000286449	ENSG00000286449
				ZNF875	ENSG00000181666	ENSG00000181666
				AC016590.3	ENSG00000276846	ENSG00000276846
				AC016590.2	ENSG00000267682	ENSG00000267682
				ZNF527	ENSG00000189164	ENSG00000189164
				ZNF569	ENSG00000196437	ENSG00000196437
				ZNF570	ENSG00000171827	ENSG00000171827
				ZNF793-AS1	ENSG00000266916	ENSG00000266916
				AC022148.2	ENSG00000267115	ENSG00000267115
				ZNF793	ENSG00000188227	ENSG00000188227
				AC022148.1	ENSG00000180458	ENSG00000180458
				ZNF571-AS1	ENSG00000267470	ENSG00000267470
				ZNF540	ENSG00000171817	ENSG00000171817
				ZNF571	ENSG00000180479	ENSG00000180479
				ZFP30	ENSG00000120784	ENSG00000120784
				ZNF781	ENSG00000196381	ENSG00000196381
				ZNF607	ENSG00000198182	ENSG00000198182
				AC093227.1	ENSG00000267152	ENSG00000267152
				AC093227.3	ENSG00000287496	ENSG00000287496
				ZNF573	ENSG00000189144	ENSG00000189144
				WDR87	ENSG00000171804	ENSG00000171804
				AC008395.1	ENSG00000268051	ENSG00000268051
				AC011465.1	ENSG00000268764	ENSG00000268764
				AC011479.3	ENSG00000269653	ENSG00000269653
				AC011479.2	ENSG00000268499	ENSG00000268499
				DPF1	ENSG00000011332	ENSG00000011332
				PPP1R14A	ENSG00000167641	ENSG00000167641
				AC011479.4	ENSG00000286037	ENSG00000286037
				CATSPERG	ENSG00000099338	ENSG00000099338
				AC005625.1	ENSG00000266963	ENSG00000266963
				GGN	ENSG00000179168	ENSG00000179168
				AC005789.1	ENSG00000267090	ENSG00000267090
				SPRED3	ENSG00000188766	ENSG00000188766
				RASGRP4	ENSG00000171777	ENSG00000171777
				AC067969.2	ENSG00000269445	ENSG00000269445
				AC067969.1	ENSG00000268055	ENSG00000268055
				AC008649.1	ENSG00000267291	ENSG00000267291
				AC008649.2	ENSG00000267375	ENSG00000267375
				LGALS4	ENSG00000171747	ENSG00000171747
				AC104534.1	ENSG00000268756	ENSG00000268756
				AC008982.2	ENSG00000269688	ENSG00000269688
				RINL	ENSG00000187994	ENSG00000187994
				AC011455.1	ENSG00000269050	ENSG00000269050
				CCER2	ENSG00000262484	ENSG00000262484
				ERVK9-11	ENSG00000269486	ENSG00000269486
				AC011455.6	ENSG00000287271	ENSG00000287271
				FBXO27	ENSG00000161243	ENSG00000161243
				AC010605.1	ENSG00000267992	ENSG00000267992
				ACP7	ENSG00000183760	ENSG00000183760
				AC011443.1	ENSG00000269172	ENSG00000269172
				SYCN	ENSG00000179751	ENSG00000179751
				IFNL3	ENSG00000197110	ENSG00000197110
				IFNL2	ENSG00000183709	ENSG00000183709
				IFNL1	ENSG00000182393	ENSG00000182393
				LRFN1	ENSG00000128011	ENSG00000128011
				AC011445.1	ENSG00000268262	ENSG00000268262
				AC011445.2	ENSG00000269246	ENSG00000269246
				DLL3	ENSG00000090932	ENSG00000090932
				SELENOV	ENSG00000186838	ENSG00000186838
				EID2B	ENSG00000176401	ENSG00000176401
				AC011500.3	ENSG00000269792	ENSG00000269792
				LGALS13	ENSG00000105198	ENSG00000105198
				LGALS16	ENSG00000249861	ENSG00000249861
				LGALS14	ENSG00000006659	ENSG00000006659
				CLC	ENSG00000105205	ENSG00000105205
				LEUTX	ENSG00000213921	ENSG00000213921
				AC005393.1	ENSG00000276445	ENSG00000276445
				FCGBP	ENSG00000275395	ENSG00000275395
				ZNF546	ENSG00000187187	ENSG00000187187
				ZNF780B	ENSG00000128000	ENSG00000128000
				ZNF780A	ENSG00000197782	ENSG00000197782
				AC005614.1	ENSG00000269296	ENSG00000269296
				MAP3K10	ENSG00000130758	ENSG00000130758
				TTC9B	ENSG00000174521	ENSG00000174521
				CNTD2	ENSG00000105219	ENSG00000105219
				AC118344.1	ENSG00000205041	ENSG00000205041
				HIPK4	ENSG00000160396	ENSG00000160396
				PRX	ENSG00000105227	ENSG00000105227
				AC010271.2	ENSG00000277453	ENSG00000277453
				AC010271.1	ENSG00000268366	ENSG00000268366
				SPTBN4	ENSG00000160460	ENSG00000160460
				NUMBL	ENSG00000105245	ENSG00000105245
				C19orf54	ENSG00000188493	ENSG00000188493
				AC008537.4	ENSG00000282951	ENSG00000282951
				AC008537.2	ENSG00000269843	ENSG00000269843
				CYP2A6	ENSG00000255974	ENSG00000255974
				CYP2A7	ENSG00000198077	ENSG00000198077
				AC092071.1	ENSG00000269353	ENSG00000269353
				CYP2B6	ENSG00000197408	ENSG00000197408
				CYP2A13	ENSG00000197838	ENSG00000197838
				CYP2F1	ENSG00000197446	ENSG00000197446
				AC011510.1	ENSG00000269652	ENSG00000269652
				AC011462.5	ENSG00000286177	ENSG00000286177
				AC011462.4	ENSG00000277744	ENSG00000277744
				AC011462.3	ENSG00000268987	ENSG00000268987
				AC011462.2	ENSG00000268475	ENSG00000268475
				B3GNT8	ENSG00000177191	ENSG00000177191
				ERICH4	ENSG00000204978	ENSG00000204978
				AC243960.3	ENSG00000268355	ENSG00000268355
				LINC01480	ENSG00000270164	ENSG00000270164
				CEACAM21	ENSG00000007129	ENSG00000007129
				CEACAM4	ENSG00000105352	ENSG00000105352
				CEACAM7	ENSG00000007306	ENSG00000007306
				CEACAM5	ENSG00000105388	ENSG00000105388
				AC243967.2	ENSG00000268833	ENSG00000268833
				CEACAM3	ENSG00000170956	ENSG00000170956
				AC243967.3	ENSG00000278239	ENSG00000278239
				LYPD4	ENSG00000273111	ENSG00000273111
				DMRTC2	ENSG00000142025	ENSG00000142025
				ERFL	ENSG00000268041	ENSG00000268041
				ATP1A3	ENSG00000105409	ENSG00000105409
				GRIK5	ENSG00000105737	ENSG00000105737
				AC010247.1	ENSG00000254887	ENSG00000254887
				AC010247.2	ENSG00000259436	ENSG00000259436
				ZNF526	ENSG00000167625	ENSG00000167625
				PRR19	ENSG00000188368	ENSG00000188368
				TMEM145	ENSG00000167619	ENSG00000167619
				LIPE-AS1	ENSG00000213904	ENSG00000213904
				LIPE	ENSG00000079435	ENSG00000079435
				AC011497.1	ENSG00000268605	ENSG00000268605
				CEACAM8	ENSG00000124469	ENSG00000124469
				PSG3	ENSG00000221826	ENSG00000221826
				PSG8	ENSG00000124467	ENSG00000124467
				PSG8-AS1	ENSG00000225877	ENSG00000225877
				PSG1	ENSG00000231924	ENSG00000231924
				PSG6	ENSG00000170848	ENSG00000170848
				PSG7	ENSG00000221878	ENSG00000221878
				AC004784.1	ENSG00000282943	ENSG00000282943
				PSG11	ENSG00000243130	ENSG00000243130
				PSG2	ENSG00000242221	ENSG00000242221
				AC005392.1	ENSG00000227606	ENSG00000227606
				PSG5	ENSG00000204941	ENSG00000204941
				PSG4	ENSG00000243137	ENSG00000243137
				PSG9	ENSG00000183668	ENSG00000183668
				AC005392.2	ENSG00000231412	ENSG00000231412
				AC005392.3	ENSG00000272396	ENSG00000272396
				TEX101	ENSG00000131126	ENSG00000131126
				ZNF575	ENSG00000176472	ENSG00000176472
				L34079.2	ENSG00000269177	ENSG00000269177
				L34079.3	ENSG00000269583	ENSG00000269583
				PINLYP	ENSG00000234465	ENSG00000234465
				SRRM5	ENSG00000226763	ENSG00000226763
				CADM4	ENSG00000105767	ENSG00000105767
				IRGC	ENSG00000124449	ENSG00000124449
				LYPD5	ENSG00000159871	ENSG00000159871
				AC115522.1	ENSG00000268601	ENSG00000268601
				ZNF283	ENSG00000167637	ENSG00000167637
				ZNF404	ENSG00000176222	ENSG00000176222
				AC006213.2	ENSG00000267058	ENSG00000267058
				AC006213.7	ENSG00000286613	ENSG00000286613
				AC006213.3	ENSG00000267191	ENSG00000267191
				ZNF45	ENSG00000124459	ENSG00000124459
				ZNF221	ENSG00000159905	ENSG00000159905
				ZNF155	ENSG00000204920	ENSG00000204920
				AC006213.4	ENSG00000277806	ENSG00000277806
				AC006213.5	ENSG00000278492	ENSG00000278492
				AC006213.1	ENSG00000266921	ENSG00000266921
				ZNF230	ENSG00000159882	ENSG00000159882
				AC067968.2	ENSG00000267144	ENSG00000267144
				ZNF222	ENSG00000159885	ENSG00000159885
				ZNF223	ENSG00000178386	ENSG00000178386
				ZNF284	ENSG00000186026	ENSG00000186026
				AC021092.1	ENSG00000186019	ENSG00000186019
				ZNF225	ENSG00000256294	ENSG00000256294
				ZNF234	ENSG00000263002	ENSG00000263002
				AC138470.2	ENSG00000287035	ENSG00000287035
				ZNF227	ENSG00000131115	ENSG00000131115
				ZNF235	ENSG00000159917	ENSG00000159917
				ZNF233	ENSG00000159915	ENSG00000159915
				ZNF112	ENSG00000062370	ENSG00000062370
				ZNF285	ENSG00000267508	ENSG00000267508
				ZNF229	ENSG00000278318	ENSG00000278318
				ZNF180	ENSG00000167384	ENSG00000167384
				CEACAM20	ENSG00000273777	ENSG00000273777
				AC245748.3	ENSG00000267614	ENSG00000267614
				IGSF23	ENSG00000216588	ENSG00000216588
				AC243964.3	ENSG00000266903	ENSG00000266903
				CEACAM19	ENSG00000186567	ENSG00000186567
				CEACAM16	ENSG00000213892	ENSG00000213892
				AC092306.1	ENSG00000285128	ENSG00000285128
				AC011481.2	ENSG00000267282	ENSG00000267282
				APOC1	ENSG00000130208	ENSG00000130208
				APOC4	ENSG00000267467	ENSG00000267467
				APOC2	ENSG00000234906	ENSG00000234906
				AC011481.1	ENSG00000267114	ENSG00000267114
				GEMIN7-AS1	ENSG00000267348	ENSG00000267348
				AC005757.1	ENSG00000267044	ENSG00000267044
				NKPD1	ENSG00000179846	ENSG00000179846
				BLOC1S3	ENSG00000189114	ENSG00000189114
				EXOC3L2	ENSG00000283632	ENSG00000283632
				CKM	ENSG00000104879	ENSG00000104879
				RTN2	ENSG00000125744	ENSG00000125744
				PPM1N	ENSG00000213889	ENSG00000213889
				GPR4	ENSG00000177464	ENSG00000177464
				EML2-AS1	ENSG00000267757	ENSG00000267757
				GIPR	ENSG00000010310	ENSG00000010310
				QPCTL	ENSG00000011478	ENSG00000011478
				BHMG1	ENSG00000237452	ENSG00000237452
				AC074212.1	ENSG00000259605	ENSG00000259605
				DM1-AS	ENSG00000267395	ENSG00000267395
				DMPK	ENSG00000104936	ENSG00000104936
				RSPH6A	ENSG00000104941	ENSG00000104941
				AC092301.1	ENSG00000269148	ENSG00000269148
				FOXA3	ENSG00000170608	ENSG00000170608
				NANOS2	ENSG00000188425	ENSG00000188425
				NOVA2	ENSG00000104967	ENSG00000104967
				CCDC61	ENSG00000104983	ENSG00000104983
				PGLYRP1	ENSG00000008438	ENSG00000008438
				AC007785.3	ENSG00000268401	ENSG00000268401
				IGFL4	ENSG00000204869	ENSG00000204869
				AC007785.1	ENSG00000267922	ENSG00000267922
				IGFL3	ENSG00000188624	ENSG00000188624
				IGFL2	ENSG00000204866	ENSG00000204866
				AC006262.2	ENSG00000269729	ENSG00000269729
				AC006262.1	ENSG00000268460	ENSG00000268460
				AC006262.3	ENSG00000269745	ENSG00000269745
				IGFL1	ENSG00000188293	ENSG00000188293
				HIF3A	ENSG00000124440	ENSG00000124440
				AC007193.2	ENSG00000269124	ENSG00000269124
				AC007193.1	ENSG00000268810	ENSG00000268810
				AC007193.3	ENSG00000269151	ENSG00000269151
				CCDC8	ENSG00000169515	ENSG00000169515
				PNMA8C	ENSG00000277531	ENSG00000277531
				PNMA8A	ENSG00000182013	ENSG00000182013
				PPP5D1	ENSG00000230510	ENSG00000230510
				PNMA8B	ENSG00000204851	ENSG00000204851
				AC011484.1	ENSG00000204850	ENSG00000204850
				AC093503.1	ENSG00000268423	ENSG00000268423
				AC093503.2	ENSG00000269292	ENSG00000269292
				PTGIR	ENSG00000160013	ENSG00000160013
				GNG8	ENSG00000167414	ENSG00000167414
				DACT3	ENSG00000197380	ENSG00000197380
				DACT3-AS1	ENSG00000245598	ENSG00000245598
				AC008635.1	ENSG00000269487	ENSG00000269487
				AC008622.2	ENSG00000275719	ENSG00000275719
				NPAS1	ENSG00000130751	ENSG00000130751
				AC008532.1	ENSG00000286669	ENSG00000286669
				C5AR1	ENSG00000197405	ENSG00000197405
				C5AR2	ENSG00000134830	ENSG00000134830
				DHX34	ENSG00000134815	ENSG00000134815
				MEIS3	ENSG00000105419	ENSG00000105419
				SLC8A2	ENSG00000118160	ENSG00000118160
				AC073548.2	ENSG00000287896	ENSG00000287896
				NAPA-AS1	ENSG00000268061	ENSG00000268061
				ZNF541	ENSG00000118156	ENSG00000118156
				AC010519.1	ENSG00000268746	ENSG00000268746
				AC010331.1	ENSG00000277383	ENSG00000277383
				BICRA	ENSG00000063169	ENSG00000063169
				BICRA-AS1	ENSG00000269806	ENSG00000269806
				NOP53-AS1	ENSG00000269656	ENSG00000269656
				TPRX1	ENSG00000178928	ENSG00000178928
				CRX	ENSG00000105392	ENSG00000105392
				LINC01595	ENSG00000259108	ENSG00000259108
				SULT2A1	ENSG00000105398	ENSG00000105398
				BSPH1	ENSG00000188334	ENSG00000188334
				ELSPBP1	ENSG00000169393	ENSG00000169393
				CABP5	ENSG00000105507	ENSG00000105507
				PLA2G4C	ENSG00000105499	ENSG00000105499
				PLA2G4C-AS1	ENSG00000269420	ENSG00000269420
				AC011466.3	ENSG00000269534	ENSG00000269534
				AC011466.2	ENSG00000269321	ENSG00000269321
				AC011466.1	ENSG00000268583	ENSG00000268583
				CARD8-AS1	ENSG00000268001	ENSG00000268001
				ZNF114-AS1	ENSG00000268186	ENSG00000268186
				ZNF114	ENSG00000178150	ENSG00000178150
				CCDC114	ENSG00000105479	ENSG00000105479
				TMEM143	ENSG00000161558	ENSG00000161558
				SYNGR4	ENSG00000105467	ENSG00000105467
				GRIN2D	ENSG00000105464	ENSG00000105464
				AC008403.2	ENSG00000268530	ENSG00000268530
				AC008403.3	ENSG00000287603	ENSG00000287603
				FAM83E	ENSG00000105523	ENSG00000105523
				SPACA4	ENSG00000177202	ENSG00000177202
				AC022154.1	ENSG00000268093	ENSG00000268093
				SPHK2	ENSG00000063176	ENSG00000063176
				NTN5	ENSG00000142233	ENSG00000142233
				MAMSTR	ENSG00000176909	ENSG00000176909
				IZUMO1	ENSG00000182264	ENSG00000182264
				FUT1	ENSG00000174951	ENSG00000174951
				FGF21	ENSG00000105550	ENSG00000105550
				AC026803.3	ENSG00000286024	ENSG00000286024
				HSD17B14	ENSG00000087076	ENSG00000087076
				TULP2	ENSG00000104804	ENSG00000104804
				NUCB1-AS1	ENSG00000235191	ENSG00000235191
				AC026803.1	ENSG00000260366	ENSG00000260366
				DHDH	ENSG00000104808	ENSG00000104808
				AC026803.2	ENSG00000267898	ENSG00000267898
				LHB	ENSG00000104826	ENSG00000104826
				AC008687.4	ENSG00000268655	ENSG00000268655
				CGB3	ENSG00000104827	ENSG00000104827
				CGB2	ENSG00000104818	ENSG00000104818
				CGB1	ENSG00000267631	ENSG00000267631
				CGB5	ENSG00000189052	ENSG00000189052
				CGB8	ENSG00000213030	ENSG00000213030
				CGB7	ENSG00000196337	ENSG00000196337
				AC008687.2	ENSG00000268108	ENSG00000268108
				NTF4	ENSG00000225950	ENSG00000225950
				AC008687.3	ENSG00000268287	ENSG00000268287
				KCNA7	ENSG00000104848	ENSG00000104848
				LIN7B	ENSG00000104863	ENSG00000104863
				C19orf73	ENSG00000221916	ENSG00000221916
				HRC	ENSG00000130528	ENSG00000130528
				TRPM4	ENSG00000130529	ENSG00000130529
				SLC6A16	ENSG00000063127	ENSG00000063127
				AC011450.1	ENSG00000197813	ENSG00000197813
				AC010524.1	ENSG00000268157	ENSG00000268157
				DKKL1	ENSG00000104901	ENSG00000104901
				AC010643.1	ENSG00000268686	ENSG00000268686
				CCDC155	ENSG00000161609	ENSG00000161609
				PTH2	ENSG00000142538	ENSG00000142538
				GFY	ENSG00000261949	ENSG00000261949
				SLC17A7	ENSG00000104888	ENSG00000104888
				RCN3	ENSG00000142552	ENSG00000142552
				AC011495.2	ENSG00000268636	ENSG00000268636
				ADM5	ENSG00000224420	ENSG00000224420
				AC011495.3	ENSG00000268677	ENSG00000268677
				CPT1C	ENSG00000169169	ENSG00000169169
				TSKS	ENSG00000126467	ENSG00000126467
				AC006942.1	ENSG00000269194	ENSG00000269194
				PTOV1-AS1	ENSG00000268006	ENSG00000268006
				AC018766.1	ENSG00000268047	ENSG00000268047
				PTOV1-AS2	ENSG00000269352	ENSG00000269352
				IL4I1	ENSG00000104951	ENSG00000104951
				SIGLEC11	ENSG00000161640	ENSG00000161640
				ZNF473	ENSG00000142528	ENSG00000142528
				AC010624.3	ENSG00000269091	ENSG00000269091
				AC010624.1	ENSG00000204666	ENSG00000204666
				AC010624.2	ENSG00000267890	ENSG00000267890
				AC010624.5	ENSG00000287001	ENSG00000287001
				IZUMO2	ENSG00000161652	ENSG00000161652
				AC008655.1	ENSG00000267815	ENSG00000267815
				KCNC3	ENSG00000131398	ENSG00000131398
				NAPSA	ENSG00000131400	ENSG00000131400
				AC008655.2	ENSG00000269392	ENSG00000269392
				MYBPC2	ENSG00000086967	ENSG00000086967
				FAM71E1	ENSG00000142530	ENSG00000142530
				AC020909.3	ENSG00000268854	ENSG00000268854
				AC020909.2	ENSG00000268518	ENSG00000268518
				ASPDH	ENSG00000204653	ENSG00000204653
				LRRC4B	ENSG00000131409	ENSG00000131409
				AC008743.1	ENSG00000268231	ENSG00000268231
				SYT3	ENSG00000213023	ENSG00000213023
				C19orf81	ENSG00000235034	ENSG00000235034
				SHANK1	ENSG00000161681	ENSG00000161681
				GPR32	ENSG00000142511	ENSG00000142511
				AC010325.1	ENSG00000261341	ENSG00000261341
				ACP4	ENSG00000142513	ENSG00000142513
				AC010325.2	ENSG00000268375	ENSG00000268375
				KLK1	ENSG00000167748	ENSG00000167748
				KLK15	ENSG00000174562	ENSG00000174562
				AC011523.1	ENSG00000267968	ENSG00000267968
				KLK3	ENSG00000142515	ENSG00000142515
				KLK2	ENSG00000167751	ENSG00000167751
				KLK4	ENSG00000167749	ENSG00000167749
				AC011483.2	ENSG00000269495	ENSG00000269495
				KLK6	ENSG00000167755	ENSG00000167755
				AC011483.1	ENSG00000267879	ENSG00000267879
				AC011473.2	ENSG00000268739	ENSG00000268739
				AC011473.3	ENSG00000268906	ENSG00000268906
				AC011473.1	ENSG00000268390	ENSG00000268390
				KLK14	ENSG00000129437	ENSG00000129437
				SIGLEC9	ENSG00000129450	ENSG00000129450
				SIGLEC7	ENSG00000168995	ENSG00000168995
				AC063977.6	ENSG00000269072	ENSG00000269072
				CD33	ENSG00000105383	ENSG00000105383
				SIGLECL1	ENSG00000179213	ENSG00000179213
				AC063977.3	ENSG00000268595	ENSG00000268595
				LINC01872	ENSG00000268318	ENSG00000268318
				IGLON5	ENSG00000142549	ENSG00000142549
				VSIG10L	ENSG00000186806	ENSG00000186806
				AC008750.3	ENSG00000267905	ENSG00000267905
				AC008750.4	ENSG00000267984	ENSG00000267984
				AC008750.5	ENSG00000268520	ENSG00000268520
				CLDND2	ENSG00000160318	ENSG00000160318
				LIM2	ENSG00000105370	ENSG00000105370
				C19orf84	ENSG00000262874	ENSG00000262874
				AC008750.7	ENSG00000268889	ENSG00000268889
				SIGLEC10	ENSG00000142512	ENSG00000142512
				AC008750.1	ENSG00000254760	ENSG00000254760
				AC008750.2	ENSG00000255441	ENSG00000255441
				SIGLEC8	ENSG00000105366	ENSG00000105366
				CEACAM18	ENSG00000213822	ENSG00000213822
				SIGLEC12	ENSG00000254521	ENSG00000254521
				SIGLEC6	ENSG00000105492	ENSG00000105492
				AC020914.1	ENSG00000268777	ENSG00000268777
				ZNF175	ENSG00000105497	ENSG00000105497
				AC018755.1	ENSG00000267808	ENSG00000267808
				SIGLEC5	ENSG00000105501	ENSG00000105501
				AC018755.4	ENSG00000273837	ENSG00000273837
				SIGLEC14	ENSG00000254415	ENSG00000254415
				SPACA6P-AS	ENSG00000269959	ENSG00000269959
				SPACA6	ENSG00000182310	ENSG00000182310
				HAS1	ENSG00000105509	ENSG00000105509
				FPR2	ENSG00000171049	ENSG00000171049
				AC018755.5	ENSG00000286236	ENSG00000286236
				FPR3	ENSG00000187474	ENSG00000187474
				ZNF577	ENSG00000161551	ENSG00000161551
				AC006272.1	ENSG00000268316	ENSG00000268316
				ZNF649-AS1	ENSG00000268095	ENSG00000268095
				ZNF649	ENSG00000198093	ENSG00000198093
				ZNF613	ENSG00000176024	ENSG00000176024
				ZNF350-AS1	ENSG00000269235	ENSG00000269235
				ZNF350	ENSG00000256683	ENSG00000256683
				ZNF615	ENSG00000197619	ENSG00000197619
				ZNF614	ENSG00000142556	ENSG00000142556
				ZNF432	ENSG00000256087	ENSG00000256087
				AC011468.5	ENSG00000275055	ENSG00000275055
				AC011468.1	ENSG00000260160	ENSG00000260160
				ZNF841	ENSG00000197608	ENSG00000197608
				ZNF616	ENSG00000204611	ENSG00000204611
				AC011468.3	ENSG00000268458	ENSG00000268458
				ZNF836	ENSG00000196267	ENSG00000196267
				AC010320.1	ENSG00000267927	ENSG00000267927
				AC010320.2	ENSG00000268015	ENSG00000268015
				AC010320.3	ENSG00000269102	ENSG00000269102
				AC010320.4	ENSG00000269535	ENSG00000269535
				ZNF610	ENSG00000167554	ENSG00000167554
				ZNF880	ENSG00000221923	ENSG00000221923
				ZNF528-AS1	ENSG00000269834	ENSG00000269834
				ZNF528	ENSG00000167555	ENSG00000167555
				ZNF534	ENSG00000198633	ENSG00000198633
				ZNF578	ENSG00000258405	ENSG00000258405
				AC010332.3	ENSG00000288253	ENSG00000288253
				AC022150.3	ENSG00000269349	ENSG00000269349
				ZNF808	ENSG00000198482	ENSG00000198482
				ZNF701	ENSG00000167562	ENSG00000167562
				AC022150.1	ENSG00000268886	ENSG00000268886
				AC022150.2	ENSG00000268970	ENSG00000268970
				AC022150.4	ENSG00000269825	ENSG00000269825
				ZNF611	ENSG00000213020	ENSG00000213020
				ZNF600	ENSG00000189190	ENSG00000189190
				ZNF28	ENSG00000198538	ENSG00000198538
				ZNF468	ENSG00000204604	ENSG00000204604
				ZNF320	ENSG00000182986	ENSG00000182986
				ZNF888	ENSG00000213793	ENSG00000213793
				AC010487.2	ENSG00000269646	ENSG00000269646
				ZNF816	ENSG00000180257	ENSG00000180257
				AC010328.1	ENSG00000267943	ENSG00000267943
				ERVV-1	ENSG00000269526	ENSG00000269526
				ERVV-2	ENSG00000268964	ENSG00000268964
				ZNF415	ENSG00000170954	ENSG00000170954
				ZNF347	ENSG00000197937	ENSG00000197937
				ZNF665	ENSG00000197497	ENSG00000197497
				AC092070.1	ENSG00000268842	ENSG00000268842
				AC092070.3	ENSG00000269288	ENSG00000269288
				VN1R2	ENSG00000196131	ENSG00000196131
				VN1R4	ENSG00000228567	ENSG00000228567
				AC092070.4	ENSG00000269758	ENSG00000269758
				ZNF845	ENSG00000213799	ENSG00000213799
				ZNF525	ENSG00000203326	ENSG00000203326
				ZNF765	ENSG00000196417	ENSG00000196417
				AC022137.4	ENSG00000287608	ENSG00000287608
				ZNF761	ENSG00000160336	ENSG00000160336
				ZNF813	ENSG00000198346	ENSG00000198346
				DPRX	ENSG00000204595	ENSG00000204595
				AC011453.1	ENSG00000269842	ENSG00000269842
				AC008753.3	ENSG00000269877	ENSG00000269877
				AC008753.2	ENSG00000269564	ENSG00000269564
				NLRP12	ENSG00000142405	ENSG00000142405
				AC008440.1	ENSG00000228323	ENSG00000228323
				AC008440.2	ENSG00000232220	ENSG00000232220
				PRKCG	ENSG00000126583	ENSG00000126583
				CACNG7	ENSG00000105605	ENSG00000105605
				CACNG8	ENSG00000142408	ENSG00000142408
				CACNG6	ENSG00000130433	ENSG00000130433
				VSTM1	ENSG00000189068	ENSG00000189068
				TARM1	ENSG00000248385	ENSG00000248385
				OSCAR	ENSG00000170909	ENSG00000170909
				AC245052.4	ENSG00000237017	ENSG00000237017
				AC245052.1	ENSG00000223660	ENSG00000223660
				LILRB3	ENSG00000204577	ENSG00000204577
				AC245052.7	ENSG00000269524	ENSG00000269524
				LILRA6	ENSG00000244482	ENSG00000244482
				LILRB5	ENSG00000105609	ENSG00000105609
				LILRB2	ENSG00000131042	ENSG00000131042
				LILRA5	ENSG00000187116	ENSG00000187116
				LILRA4	ENSG00000239961	ENSG00000239961
				LAIR1	ENSG00000167613	ENSG00000167613
				AC245884.1	ENSG00000227407	ENSG00000227407
				AC245884.9	ENSG00000268496	ENSG00000268496
				AC245884.10	ENSG00000269873	ENSG00000269873
				AC245884.8	ENSG00000267838	ENSG00000267838
				LENG8-AS1	ENSG00000226696	ENSG00000226696
				LAIR2	ENSG00000167618	ENSG00000167618
				LILRA2	ENSG00000239998	ENSG00000239998
				AC245036.5	ENSG00000269271	ENSG00000269271
				LILRA1	ENSG00000104974	ENSG00000104974
				LILRB1	ENSG00000104972	ENSG00000104972
				LILRB1-AS1	ENSG00000224730	ENSG00000224730
				LILRB4	ENSG00000186818	ENSG00000186818
				KIR3DL3	ENSG00000242019	ENSG00000242019
				KIR2DL3	ENSG00000243772	ENSG00000243772
				KIR2DL1	ENSG00000125498	ENSG00000125498
				KIR2DL4	ENSG00000189013	ENSG00000189013
				KIR3DL1	ENSG00000167633	ENSG00000167633
				KIR3DL2	ENSG00000240403	ENSG00000240403
				FCAR	ENSG00000186431	ENSG00000186431
				AC245128.3	ENSG00000268734	ENSG00000268734
				NCR1	ENSG00000189430	ENSG00000189430
				NLRP7	ENSG00000167634	ENSG00000167634
				NLRP2	ENSG00000022556	ENSG00000022556
				AC011476.3	ENSG00000267265	ENSG00000267265
				GP6	ENSG00000088053	ENSG00000088053
				AC010327.8	ENSG00000287170	ENSG00000287170
				TNNI3	ENSG00000129991	ENSG00000129991
				DNAAF3	ENSG00000167646	ENSG00000167646
				AC010327.4	ENSG00000267577	ENSG00000267577
				SYT5	ENSG00000129990	ENSG00000129990
				PTPRH	ENSG00000080031	ENSG00000080031
				AC010327.7	ENSG00000286230	ENSG00000286230
				AC010327.5	ENSG00000267649	ENSG00000267649
				TMEM86B	ENSG00000180089	ENSG00000180089
				AC020922.2	ENSG00000268729	ENSG00000268729
				TMEM150B	ENSG00000180061	ENSG00000180061
				AC020922.4	ENSG00000276831	ENSG00000276831
				FAM71E2	ENSG00000180043	ENSG00000180043
				TMEM190	ENSG00000160472	ENSG00000160472
				AC020922.3	ENSG00000269275	ENSG00000269275
				SHISA7	ENSG00000187902	ENSG00000187902
				C19orf85	ENSG00000283567	ENSG00000283567
				AC008735.3	ENSG00000269859	ENSG00000269859
				ZNF628	ENSG00000197483	ENSG00000197483
				NAT14	ENSG00000090971	ENSG00000090971
				SSC5D	ENSG00000179954	ENSG00000179954
				SBK2	ENSG00000187550	ENSG00000187550
				SBK3	ENSG00000231274	ENSG00000231274
				FIZ1	ENSG00000179943	ENSG00000179943
				ZNF865	ENSG00000261221	ENSG00000261221
				AC008735.4	ENSG00000276488	ENSG00000276488
				ZNF784	ENSG00000179922	ENSG00000179922
				AC008735.2	ENSG00000267523	ENSG00000267523
				AC008735.1	ENSG00000267096	ENSG00000267096
				AC010525.1	ENSG00000267117	ENSG00000267117
				NLRP9	ENSG00000185792	ENSG00000185792
				RFPL4A	ENSG00000223638	ENSG00000223638
				RFPL4AL1	ENSG00000229292	ENSG00000229292
				NLRP11	ENSG00000179873	ENSG00000179873
				NLRP4	ENSG00000160505	ENSG00000160505
				NLRP13	ENSG00000173572	ENSG00000173572
				NLRP8	ENSG00000179709	ENSG00000179709
				NLRP5	ENSG00000171487	ENSG00000171487
				LINC01864	ENSG00000267522	ENSG00000267522
				GALP	ENSG00000197487	ENSG00000197487
				ZSCAN5B	ENSG00000197213	ENSG00000197213
				ZSCAN5C	ENSG00000204532	ENSG00000204532
				EDDM13	ENSG00000267710	ENSG00000267710
				AC006116.5	ENSG00000267298	ENSG00000267298
				AC006116.8	ENSG00000267549	ENSG00000267549
				AC006116.6	ENSG00000267429	ENSG00000267429
				AC006116.9	ENSG00000267606	ENSG00000267606
				ZNF582	ENSG00000018869	ENSG00000018869
				AC006116.10	ENSG00000267776	ENSG00000267776
				AC006116.11	ENSG00000285996	ENSG00000285996
				AC006116.4	ENSG00000267192	ENSG00000267192
				ZNF582-AS1	ENSG00000267454	ENSG00000267454
				ZNF583	ENSG00000198440	ENSG00000198440
				ZNF667	ENSG00000198046	ENSG00000198046
				ZNF471	ENSG00000196263	ENSG00000196263
				AC005498.1	ENSG00000267224	ENSG00000267224
				AC005498.2	ENSG00000267421	ENSG00000267421
				ZFP28	ENSG00000196867	ENSG00000196867
				AC005498.3	ENSG00000269696	ENSG00000269696
				ZNF470	ENSG00000197016	ENSG00000197016
				SMIM17	ENSG00000268182	ENSG00000268182
				ZNF835	ENSG00000127903	ENSG00000127903
				AC006115.2	ENSG00000286125	ENSG00000286125
				ZIM2	ENSG00000269699	ENSG00000269699
				MIMT1	ENSG00000268654	ENSG00000268654
				USP29	ENSG00000131864	ENSG00000131864
				ZIM3	ENSG00000141946	ENSG00000141946
				DUXA	ENSG00000258873	ENSG00000258873
				AURKC	ENSG00000105146	ENSG00000105146
				ZNF805	ENSG00000204524	ENSG00000204524
				AC005261.3	ENSG00000268713	ENSG00000268713
				ZNF460-AS1	ENSG00000267871	ENSG00000267871
				ZNF543	ENSG00000178229	ENSG00000178229
				AC005261.2	ENSG00000268678	ENSG00000268678
				ZNF304	ENSG00000131845	ENSG00000131845
				ZNF547	ENSG00000152433	ENSG00000152433
				ZNF548	ENSG00000188785	ENSG00000188785
				ZNF17	ENSG00000186272	ENSG00000186272
				AC004076.2	ENSG00000276449	ENSG00000276449
				VN1R1	ENSG00000178201	ENSG00000178201
				ZNF772	ENSG00000197128	ENSG00000197128
				AC003005.2	ENSG00000268266	ENSG00000268266
				ZNF419	ENSG00000105136	ENSG00000105136
				ZNF773	ENSG00000152439	ENSG00000152439
				ZNF549	ENSG00000121406	ENSG00000121406
				ZNF550	ENSG00000251369	ENSG00000251369
				ZNF416	ENSG00000083817	ENSG00000083817
				ZIK1	ENSG00000171649	ENSG00000171649
				ZNF530	ENSG00000183647	ENSG00000183647
				ZNF134	ENSG00000213762	ENSG00000213762
				AC003682.1	ENSG00000268392	ENSG00000268392
				ZNF211	ENSG00000121417	ENSG00000121417
				ZSCAN4	ENSG00000180532	ENSG00000180532
				ZNF551	ENSG00000204519	ENSG00000204519
				ZNF154	ENSG00000179909	ENSG00000179909
				ZNF671	ENSG00000083814	ENSG00000083814
				ZNF776	ENSG00000152443	ENSG00000152443
				ZNF552	ENSG00000178935	ENSG00000178935
				ZNF587B	ENSG00000269343	ENSG00000269343
				AC010326.3	ENSG00000269867	ENSG00000269867
				ZNF417	ENSG00000173480	ENSG00000173480
				ZNF418	ENSG00000196724	ENSG00000196724
				ZNF256	ENSG00000152454	ENSG00000152454
				C19orf18	ENSG00000177025	ENSG00000177025
				ZNF606	ENSG00000166704	ENSG00000166704
				AC008969.1	ENSG00000176593	ENSG00000176593
				AC008969.2	ENSG00000286949	ENSG00000286949
				ZSCAN1	ENSG00000152467	ENSG00000152467
				ZNF135	ENSG00000176293	ENSG00000176293
				ZNF329	ENSG00000181894	ENSG00000181894
				AC008751.3	ENSG00000286632	ENSG00000286632
				AC020915.2	ENSG00000268516	ENSG00000268516
				AC020915.1	ENSG00000268201	ENSG00000268201
				ZNF8	ENSG00000278129	ENSG00000278129
				ZSCAN22	ENSG00000182318	ENSG00000182318
				A1BG-AS1	ENSG00000268895	ENSG00000268895
				ZNF497	ENSG00000174586	ENSG00000174586
				AC012313.2	ENSG00000268049	ENSG00000268049
				AC012313.6	ENSG00000269054	ENSG00000269054
				ZNF837	ENSG00000152475	ENSG00000152475
				RNF225	ENSG00000269855	ENSG00000269855
				LINC02560	ENSG00000268307	ENSG00000268307
				ZNF584	ENSG00000171574	ENSG00000171574
				AC012313.1	ENSG00000232098	ENSG00000232098
				AC012313.5	ENSG00000268912	ENSG00000268912
				ZNF132	ENSG00000131849	ENSG00000131849
				AC012313.8	ENSG00000269473	ENSG00000269473
				ZNF324B	ENSG00000249471	ENSG00000249471
				ZNF324	ENSG00000083812	ENSG00000083812
				ZNF446	ENSG00000083838	ENSG00000083838
				AC012313.7	ENSG00000269106	ENSG00000269106
				AC012313.9	ENSG00000273901	ENSG00000273901
				ZBTB45	ENSG00000119574	ENSG00000119574
				MZF1-AS1	ENSG00000267858	ENSG00000267858
				AC016629.2	ENSG00000269600	ENSG00000269600
				DEFB125	ENSG00000178591	ENSG00000178591
				DEFB126	ENSG00000125788	ENSG00000125788
				DEFB127	ENSG00000088782	ENSG00000088782
				DEFB128	ENSG00000185982	ENSG00000185982
				DEFB129	ENSG00000125903	ENSG00000125903
				DEFB132	ENSG00000186458	ENSG00000186458
				AL034548.1	ENSG00000272874	ENSG00000272874
				C20orf96	ENSG00000196476	ENSG00000196476
				AL034548.2	ENSG00000286158	ENSG00000286158
				NRSN2-AS1	ENSG00000225377	ENSG00000225377
				NRSN2	ENSG00000125841	ENSG00000125841
				TRIB3	ENSG00000101255	ENSG00000101255
				TCF15	ENSG00000125878	ENSG00000125878
				SCRT2	ENSG00000215397	ENSG00000215397
				SLC52A3	ENSG00000101276	ENSG00000101276
				ANGPT4	ENSG00000101280	ENSG00000101280
				RSPO4	ENSG00000101282	ENSG00000101282
				AL110114.1	ENSG00000286787	ENSG00000286787
				TMEM74B	ENSG00000125895	ENSG00000125895
				C20orf202	ENSG00000215595	ENSG00000215595
				RAD21L1	ENSG00000244588	ENSG00000244588
				SNPH	ENSG00000101298	ENSG00000101298
				SDCBP2-AS1	ENSG00000234684	ENSG00000234684
				AL136531.1	ENSG00000229728	ENSG00000229728
				SIRPB2	ENSG00000196209	ENSG00000196209
				SIRPD	ENSG00000125900	ENSG00000125900
				SIRPB1	ENSG00000101307	ENSG00000101307
				SIRPG	ENSG00000089012	ENSG00000089012
				SIRPG-AS1	ENSG00000237914	ENSG00000237914
				AL109809.5	ENSG00000286288	ENSG00000286288
				AL117335.1	ENSG00000276649	ENSG00000276649
				PDYN-AS1	ENSG00000233896	ENSG00000233896
				PDYN	ENSG00000101327	ENSG00000101327
				AL359916.1	ENSG00000286108	ENSG00000286108
				AL121899.3	ENSG00000287213	ENSG00000287213
				AL121899.4	ENSG00000287561	ENSG00000287561
				AL121899.1	ENSG00000226644	ENSG00000226644
				TGM3	ENSG00000125780	ENSG00000125780
				TGM6	ENSG00000166948	ENSG00000166948
				ZNF343	ENSG00000088876	ENSG00000088876
				TMC2	ENSG00000149488	ENSG00000149488
				AL049712.1	ENSG00000228293	ENSG00000228293
				EBF4	ENSG00000088881	ENSG00000088881
				CPXM1	ENSG00000088882	ENSG00000088882
				C20orf141	ENSG00000258713	ENSG00000258713
				TMEM239	ENSG00000198326	ENSG00000198326
				PCED1A	ENSG00000132635	ENSG00000132635
				GNRH2	ENSG00000125787	ENSG00000125787
				OXT	ENSG00000101405	ENSG00000101405
				AVP	ENSG00000101200	ENSG00000101200
				UBOX5-AS1	ENSG00000235958	ENSG00000235958
				UBOX5	ENSG00000185019	ENSG00000185019
				FASTKD5	ENSG00000215251	ENSG00000215251
				LZTS3	ENSG00000088899	ENSG00000088899
				AL109976.1	ENSG00000277287	ENSG00000277287
				GFRA4	ENSG00000125861	ENSG00000125861
				ADAM33	ENSG00000149451	ENSG00000149451
				SIGLEC1	ENSG00000088827	ENSG00000088827
				HSPA12B	ENSG00000132622	ENSG00000132622
				SPEF1	ENSG00000101222	ENSG00000101222
				LINC01730	ENSG00000275491	ENSG00000275491
				AP5S1	ENSG00000125843	ENSG00000125843
				AL353194.1	ENSG00000229539	ENSG00000229539
				AL031670.1	ENSG00000275582	ENSG00000275582
				AL356414.1	ENSG00000205300	ENSG00000205300
				LINC01433	ENSG00000230176	ENSG00000230176
				ADRA1D	ENSG00000171873	ENSG00000171873
				AL139350.1	ENSG00000236387	ENSG00000236387
				AL121781.1	ENSG00000238282	ENSG00000238282
				PRND	ENSG00000171864	ENSG00000171864
				PRNT	ENSG00000180259	ENSG00000180259
				AL133396.2	ENSG00000278595	ENSG00000278595
				AL121890.3	ENSG00000277087	ENSG00000277087
				AL121890.2	ENSG00000276768	ENSG00000276768
				AL121890.5	ENSG00000278816	ENSG00000278816
				AL121890.4	ENSG00000277425	ENSG00000277425
				PROKR2	ENSG00000101292	ENSG00000101292
				AL121757.2	ENSG00000266908	ENSG00000266908
				AL121757.3	ENSG00000276688	ENSG00000276688
				LINC00658	ENSG00000226995	ENSG00000226995
				AL121757.1	ENSG00000230563	ENSG00000230563
				LINC00654	ENSG00000205181	ENSG00000205181
				LINC01729	ENSG00000225640	ENSG00000225640
				AL109935.1	ENSG00000235820	ENSG00000235820
				CHGB	ENSG00000089199	ENSG00000089199
				MCM8-AS1	ENSG00000278719	ENSG00000278719
				AL035461.2	ENSG00000275632	ENSG00000275632
				LRRN4	ENSG00000125872	ENSG00000125872
				AL118505.1	ENSG00000278192	ENSG00000278192
				CASC20	ENSG00000229876	ENSG00000229876
				LINC01713	ENSG00000228482	ENSG00000228482
				AL096799.1	ENSG00000232271	ENSG00000232271
				LINC01428	ENSG00000228888	ENSG00000228888
				AL080248.1	ENSG00000238102	ENSG00000238102
				LINC01751	ENSG00000261249	ENSG00000261249
				LINC01706	ENSG00000224711	ENSG00000224711
				HAO1	ENSG00000101323	ENSG00000101323
				AL021396.1	ENSG00000229766	ENSG00000229766
				PLCB1-IT1	ENSG00000225479	ENSG00000225479
				PLCB4	ENSG00000101333	ENSG00000101333
				LAMP5-AS1	ENSG00000225988	ENSG00000225988
				LAMP5	ENSG00000125869	ENSG00000125869
				PAK5	ENSG00000101349	ENSG00000101349
				AL353612.2	ENSG00000286740	ENSG00000286740
				AL353612.1	ENSG00000232738	ENSG00000232738
				AL034427.1	ENSG00000286470	ENSG00000286470
				PARAL1	ENSG00000243961	ENSG00000243961
				ANKEF1	ENSG00000132623	ENSG00000132623
				SNAP25-AS1	ENSG00000227906	ENSG00000227906
				AL354824.1	ENSG00000230506	ENSG00000230506
				AL354824.2	ENSG00000232448	ENSG00000232448
				SNAP25	ENSG00000132639	ENSG00000132639
				AL023913.1	ENSG00000286936	ENSG00000286936
				AL034430.1	ENSG00000285508	ENSG00000285508
				AL034430.2	ENSG00000285723	ENSG00000285723
				AL050403.2	ENSG00000270792	ENSG00000270792
				LINC01752	ENSG00000224961	ENSG00000224961
				AL135937.1	ENSG00000234900	ENSG00000234900
				AL050403.1	ENSG00000232900	ENSG00000232900
				C20orf187	ENSG00000125899	ENSG00000125899
				AL158042.1	ENSG00000270777	ENSG00000270777
				AL049649.1	ENSG00000230990	ENSG00000230990
				AL109837.2	ENSG00000282478	ENSG00000282478
				AL109837.3	ENSG00000287754	ENSG00000287754
				AL161938.1	ENSG00000261411	ENSG00000261411
				LINC00687	ENSG00000228422	ENSG00000228422
				AL035448.1	ENSG00000236526	ENSG00000236526
				AL109838.1	ENSG00000235292	ENSG00000235292
				AL136460.1	ENSG00000230437	ENSG00000230437
				LINC01722	ENSG00000233048	ENSG00000233048
				AL078623.1	ENSG00000269931	ENSG00000269931
				AL133331.1	ENSG00000286087	ENSG00000286087
				LINC01723	ENSG00000234265	ENSG00000234265
				SPTLC3	ENSG00000172296	ENSG00000172296
				ISM1	ENSG00000101230	ENSG00000101230
				ISM1-AS1	ENSG00000226263	ENSG00000226263
				AL050320.1	ENSG00000225956	ENSG00000225956
				AL121782.1	ENSG00000278153	ENSG00000278153
				SEL1L2	ENSG00000101251	ENSG00000101251
				FLRT3	ENSG00000125848	ENSG00000125848
				AL121582.1	ENSG00000287062	ENSG00000287062
				MACROD2-IT1	ENSG00000227927	ENSG00000227927
				MACROD2-AS1	ENSG00000235914	ENSG00000235914
				AL138808.1	ENSG00000237832	ENSG00000237832
				AL121584.1	ENSG00000225181	ENSG00000225181
				AL079338.1	ENSG00000286546	ENSG00000286546
				AL161941.1	ENSG00000287410	ENSG00000287410
				AL049794.1	ENSG00000273998	ENSG00000273998
				AL049794.2	ENSG00000275728	ENSG00000275728
				AL034428.1	ENSG00000228809	ENSG00000228809
				OTOR	ENSG00000125879	ENSG00000125879
				AL121892.1	ENSG00000236985	ENSG00000236985
				AL359511.2	ENSG00000286571	ENSG00000286571
				AL359511.3	ENSG00000287241	ENSG00000287241
				PCSK2	ENSG00000125851	ENSG00000125851
				BFSP1	ENSG00000125864	ENSG00000125864
				AL132765.2	ENSG00000277373	ENSG00000277373
				BANF2	ENSG00000125888	ENSG00000125888
				AL035045.1	ENSG00000233625	ENSG00000233625
				OVOL2	ENSG00000125850	ENSG00000125850
				AL160411.1	ENSG00000229262	ENSG00000229262
				KAT14	ENSG00000149474	ENSG00000149474
				AL049646.3	ENSG00000287954	ENSG00000287954
				ZNF133	ENSG00000125846	ENSG00000125846
				AL049646.1	ENSG00000230010	ENSG00000230010
				AL049646.2	ENSG00000237259	ENSG00000237259
				LINC00851	ENSG00000237282	ENSG00000237282
				DZANK1	ENSG00000089091	ENSG00000089091
				AL121900.1	ENSG00000233993	ENSG00000233993
				LINC00652	ENSG00000179935	ENSG00000179935
				LINC00653	ENSG00000273148	ENSG00000273148
				C20orf78	ENSG00000149443	ENSG00000149443
				SCP2D1	ENSG00000132631	ENSG00000132631
				AL135936.1	ENSG00000274863	ENSG00000274863
				AL136090.2	ENSG00000287430	ENSG00000287430
				AL136090.1	ENSG00000235996	ENSG00000235996
				AL049647.1	ENSG00000179447	ENSG00000179447
				AL121830.1	ENSG00000232675	ENSG00000232675
				AL121761.1	ENSG00000268628	ENSG00000268628
				CFAP61	ENSG00000089101	ENSG00000089101
				AL035454.1	ENSG00000241054	ENSG00000241054
				AL049648.1	ENSG00000225417	ENSG00000225417
				AL121721.1	ENSG00000243810	ENSG00000243810
				INSM1	ENSG00000173404	ENSG00000173404
				AL133465.1	ENSG00000234104	ENSG00000234104
				LINC00237	ENSG00000225127	ENSG00000225127
				AL121759.2	ENSG00000283405	ENSG00000283405
				AL121759.1	ENSG00000228604	ENSG00000228604
				KIZ-AS1	ENSG00000232712	ENSG00000232712
				AL117332.1	ENSG00000275457	ENSG00000275457
				NKX2-4	ENSG00000125816	ENSG00000125816
				AL158013.1	ENSG00000225280	ENSG00000225280
				AL133325.3	ENSG00000278041	ENSG00000278041
				NKX2-2	ENSG00000125820	ENSG00000125820
				NKX2-2-AS1	ENSG00000258197	ENSG00000258197
				AL133325.2	ENSG00000233492	ENSG00000233492
				LINC01727	ENSG00000279082	ENSG00000279082
				LINC01726	ENSG00000280350	ENSG00000280350
				PAX1	ENSG00000125813	ENSG00000125813
				AL109807.1	ENSG00000238034	ENSG00000238034
				LINC01432	ENSG00000234435	ENSG00000234435
				AL035258.1	ENSG00000234862	ENSG00000234862
				LINC01427	ENSG00000225321	ENSG00000225321
				AL133464.1	ENSG00000204684	ENSG00000204684
				LINC00261	ENSG00000259974	ENSG00000259974
				FOXA2	ENSG00000125798	ENSG00000125798
				LNCNEF	ENSG00000237396	ENSG00000237396
				LINC01747	ENSG00000230400	ENSG00000230400
				AL158175.1	ENSG00000283072	ENSG00000283072
				AL049651.1	ENSG00000230492	ENSG00000230492
				AL049651.2	ENSG00000234646	ENSG00000234646
				SSTR4	ENSG00000132671	ENSG00000132671
				LINC00656	ENSG00000233746	ENSG00000233746
				AL118508.1	ENSG00000230387	ENSG00000230387
				AL390037.1	ENSG00000277901	ENSG00000277901
				AL096677.1	ENSG00000234832	ENSG00000234832
				LINC01431	ENSG00000232645	ENSG00000232645
				NAPB	ENSG00000125814	ENSG00000125814
				CSTL1	ENSG00000125823	ENSG00000125823
				CST11	ENSG00000125831	ENSG00000125831
				AL096677.2	ENSG00000273838	ENSG00000273838
				AL109954.1	ENSG00000260202	ENSG00000260202
				AL109954.2	ENSG00000276638	ENSG00000276638
				CST8	ENSG00000125815	ENSG00000125815
				CST9L	ENSG00000101435	ENSG00000101435
				CST9	ENSG00000173335	ENSG00000173335
				AL121894.2	ENSG00000270001	ENSG00000270001
				AL121894.1	ENSG00000225056	ENSG00000225056
				AL121894.3	ENSG00000286117	ENSG00000286117
				CST4	ENSG00000101441	ENSG00000101441
				AL591074.2	ENSG00000286270	ENSG00000286270
				CST1	ENSG00000170373	ENSG00000170373
				AL591074.1	ENSG00000230908	ENSG00000230908
				CST2	ENSG00000170369	ENSG00000170369
				CST5	ENSG00000170367	ENSG00000170367
				GGTLC1	ENSG00000149435	ENSG00000149435
				LINC01721	ENSG00000230133	ENSG00000230133
				AL110503.1	ENSG00000236151	ENSG00000236151
				AL158090.1	ENSG00000232200	ENSG00000232200
				SYNDIG1	ENSG00000101463	ENSG00000101463
				AL157413.1	ENSG00000228539	ENSG00000228539
				AL049594.1	ENSG00000231015	ENSG00000231015
				AL035661.1	ENSG00000274173	ENSG00000274173
				AL035661.2	ENSG00000286444	ENSG00000286444
				AL080312.2	ENSG00000275358	ENSG00000275358
				VSX1	ENSG00000100987	ENSG00000100987
				AL035252.2	ENSG00000230725	ENSG00000230725
				AL035252.5	ENSG00000286472	ENSG00000286472
				AL035252.3	ENSG00000277938	ENSG00000277938
				AL121772.1	ENSG00000274414	ENSG00000274414
				AL121772.2	ENSG00000274507	ENSG00000274507
				AL121772.3	ENSG00000276952	ENSG00000276952
				NINL	ENSG00000101004	ENSG00000101004
				NANP	ENSG00000170191	ENSG00000170191
				ZNF337-AS1	ENSG00000213742	ENSG00000213742
				ZNF337	ENSG00000130684	ENSG00000130684
				AL031673.1	ENSG00000278383	ENSG00000278383
				AL390198.1	ENSG00000226465	ENSG00000226465
				FAM182B	ENSG00000175170	ENSG00000175170
				LINC01733	ENSG00000226203	ENSG00000226203
				FAM182A	ENSG00000125804	ENSG00000125804
				AL078587.1	ENSG00000231081	ENSG00000231081
				AL078587.2	ENSG00000287569	ENSG00000287569
				AL391119.1	ENSG00000230440	ENSG00000230440
				AL121904.2	ENSG00000287211	ENSG00000287211
				MIR663AHG	ENSG00000227195	ENSG00000227195
				AL121904.1	ENSG00000238129	ENSG00000238129
				FAM242B	ENSG00000287889	ENSG00000287889
				LINC01597	ENSG00000205611	ENSG00000205611
				AL121762.1	ENSG00000286483	ENSG00000286483
				AL121762.2	ENSG00000287288	ENSG00000287288
				FAM242A	ENSG00000231934	ENSG00000231934
				DEFB115	ENSG00000215547	ENSG00000215547
				DEFB116	ENSG00000215545	ENSG00000215545
				DEFB118	ENSG00000131068	ENSG00000131068
				DEFB119	ENSG00000180483	ENSG00000180483
				DEFB121	ENSG00000204548	ENSG00000204548
				DEFB123	ENSG00000180424	ENSG00000180424
				DEFB124	ENSG00000180383	ENSG00000180383
				REM1	ENSG00000088320	ENSG00000088320
				LINC00028	ENSG00000233354	ENSG00000233354
				AL110115.1	ENSG00000274364	ENSG00000274364
				MCTS2P	ENSG00000101898	ENSG00000101898
				HM13-IT1	ENSG00000235313	ENSG00000235313
				HM13-AS1	ENSG00000230613	ENSG00000230613
				AL110115.2	ENSG00000278276	ENSG00000278276
				COX4I2	ENSG00000131055	ENSG00000131055
				AL117381.1	ENSG00000236559	ENSG00000236559
				ABALON	ENSG00000281376	ENSG00000281376
				MYLK2	ENSG00000101306	ENSG00000101306
				FOXS1	ENSG00000179772	ENSG00000179772
				DUSP15	ENSG00000149599	ENSG00000149599
				TTLL9	ENSG00000131044	ENSG00000131044
				XKR7	ENSG00000260903	ENSG00000260903
				AL031658.2	ENSG00000278012	ENSG00000278012
				AL031658.1	ENSG00000226239	ENSG00000226239
				CCM2L	ENSG00000101331	ENSG00000101331
				AL049539.1	ENSG00000275576	ENSG00000275576
				AL121897.1	ENSG00000287850	ENSG00000287850
				AL121583.1	ENSG00000277692	ENSG00000277692
				AL034550.1	ENSG00000236772	ENSG00000236772
				AL034550.3	ENSG00000286311	ENSG00000286311
				AL034550.2	ENSG00000277301	ENSG00000277301
				AL133343.2	ENSG00000233293	ENSG00000233293
				NOL4L-DT	ENSG00000204393	ENSG00000204393
				AL133343.1	ENSG00000228156	ENSG00000228156
				C20orf203	ENSG00000198547	ENSG00000198547
				DNMT3B	ENSG00000088305	ENSG00000088305
				AL035071.2	ENSG00000260536	ENSG00000260536
				EFCAB8	ENSG00000215529	ENSG00000215529
				SUN5	ENSG00000167098	ENSG00000167098
				BPIFB2	ENSG00000078898	ENSG00000078898
				BPIFB6	ENSG00000167104	ENSG00000167104
				BPIFB3	ENSG00000186190	ENSG00000186190
				BPIFB4	ENSG00000186191	ENSG00000186191
				BPIFA2	ENSG00000131050	ENSG00000131050
				AL121901.1	ENSG00000224876	ENSG00000224876
				BPIFA3	ENSG00000131059	ENSG00000131059
				BPIFA1	ENSG00000198183	ENSG00000198183
				BPIFB1	ENSG00000125999	ENSG00000125999
				AL121906.2	ENSG00000275223	ENSG00000275223
				NECAB3	ENSG00000125967	ENSG00000125967
				C20orf144	ENSG00000149609	ENSG00000149609
				ACTL10	ENSG00000182584	ENSG00000182584
				AL121906.1	ENSG00000271803	ENSG00000271803
				AL050349.1	ENSG00000229188	ENSG00000229188
				ZNF341	ENSG00000131061	ENSG00000131061
				ZNF341-AS1	ENSG00000230753	ENSG00000230753
				RALY-AS1	ENSG00000285230	ENSG00000285230
				AL031668.1	ENSG00000228386	ENSG00000228386
				AL031668.2	ENSG00000287853	ENSG00000287853
				ASIP	ENSG00000101440	ENSG00000101440
				AL035458.2	ENSG00000250917	ENSG00000250917
				AL356299.2	ENSG00000272945	ENSG00000272945
				ITCH-AS1	ENSG00000236388	ENSG00000236388
				ITCH-IT1	ENSG00000231795	ENSG00000231795
				AL109923.1	ENSG00000277558	ENSG00000277558
				AL109824.1	ENSG00000286803	ENSG00000286803
				GGT7	ENSG00000131067	ENSG00000131067
				ACSS2	ENSG00000131069	ENSG00000131069
				MYH7B	ENSG00000078814	ENSG00000078814
				AL356652.1	ENSG00000278367	ENSG00000278367
				MMP24	ENSG00000125966	ENSG00000125966
				FAM83C-AS1	ENSG00000235214	ENSG00000235214
				GDF5OS	ENSG00000204183	ENSG00000204183
				GDF5	ENSG00000125965	ENSG00000125965
				FO393401.1	ENSG00000230155	ENSG00000230155
				C20orf173	ENSG00000125975	ENSG00000125975
				CNBD2	ENSG00000149646	ENSG00000149646
				AL035420.1	ENSG00000234139	ENSG00000234139
				AL035420.3	ENSG00000277235	ENSG00000277235
				AL035420.2	ENSG00000237063	ENSG00000237063
				AL121895.1	ENSG00000232406	ENSG00000232406
				AL121895.2	ENSG00000278035	ENSG00000278035
				DLGAP4-AS1	ENSG00000232907	ENSG00000232907
				SLA2	ENSG00000101082	ENSG00000101082
				TLDC2	ENSG00000101342	ENSG00000101342
				AL136172.1	ENSG00000269846	ENSG00000269846
				MROH8	ENSG00000101353	ENSG00000101353
				GHRH	ENSG00000118702	ENSG00000118702
				AL034422.1	ENSG00000286240	ENSG00000286240
				NNAT	ENSG00000053438	ENSG00000053438
				AL109614.1	ENSG00000276603	ENSG00000276603
				LINC01746	ENSG00000274469	ENSG00000274469
				LINC00489	ENSG00000225759	ENSG00000225759
				AL162293.1	ENSG00000204117	ENSG00000204117
				VSTM2L	ENSG00000132821	ENSG00000132821
				AL031651.1	ENSG00000277550	ENSG00000277550
				KIAA1755	ENSG00000149633	ENSG00000149633
				AL031651.2	ENSG00000277829	ENSG00000277829
				AL359555.4	ENSG00000285347	ENSG00000285347
				AL359555.2	ENSG00000285100	ENSG00000285100
				AL359555.1	ENSG00000206249	ENSG00000206249
				BPI	ENSG00000101425	ENSG00000101425
				LBP	ENSG00000129988	ENSG00000129988
				AL391095.2	ENSG00000275285	ENSG00000275285
				AL391095.1	ENSG00000224635	ENSG00000224635
				AL391095.3	ENSG00000275401	ENSG00000275401
				SNHG11	ENSG00000174365	ENSG00000174365
				ADIG	ENSG00000182035	ENSG00000182035
				ARHGAP40	ENSG00000124143	ENSG00000124143
				SLC32A1	ENSG00000101438	ENSG00000101438
				ACTR5	ENSG00000101442	ENSG00000101442
				PPP1R16B	ENSG00000101445	ENSG00000101445
				AL023803.2	ENSG00000274825	ENSG00000274825
				AL023803.1	ENSG00000261431	ENSG00000261431
				DHX35	ENSG00000101452	ENSG00000101452
				AL023803.3	ENSG00000277581	ENSG00000277581
				LINC01734	ENSG00000230324	ENSG00000230324
				AL035251.1	ENSG00000287983	ENSG00000287983
				AL132981.1	ENSG00000286083	ENSG00000286083
				AL118523.1	ENSG00000229976	ENSG00000229976
				LINC01370	ENSG00000237767	ENSG00000237767
				AL133419.1	ENSG00000233415	ENSG00000233415
				AL009050.1	ENSG00000223410	ENSG00000223410
				AL035665.1	ENSG00000229771	ENSG00000229771
				AL035665.2	ENSG00000286972	ENSG00000286972
				PLCG1-AS1	ENSG00000226648	ENSG00000226648
				PLCG1	ENSG00000124181	ENSG00000124181
				EMILIN3	ENSG00000183798	ENSG00000183798
				AL031667.3	ENSG00000273951	ENSG00000273951
				AL049812.2	ENSG00000225458	ENSG00000225458
				AL049812.3	ENSG00000228959	ENSG00000228959
				PTPRT	ENSG00000196090	ENSG00000196090
				AL031656.1	ENSG00000229042	ENSG00000229042
				AL031676.1	ENSG00000227599	ENSG00000227599
				AL021395.1	ENSG00000233508	ENSG00000233508
				L3MBTL1	ENSG00000185513	ENSG00000185513
				Z98752.1	ENSG00000226143	ENSG00000226143
				SGK2	ENSG00000101049	ENSG00000101049
				Z98752.4	ENSG00000282876	ENSG00000282876
				GTSF1L	ENSG00000124196	ENSG00000124196
				LINC01728	ENSG00000233277	ENSG00000233277
				JPH2	ENSG00000149596	ENSG00000149596
				AL035447.1	ENSG00000287570	ENSG00000287570
				OSER1-DT	ENSG00000223891	ENSG00000223891
				GDAP1L1	ENSG00000124194	ENSG00000124194
				FITM2	ENSG00000197296	ENSG00000197296
				R3HDML	ENSG00000101074	ENSG00000101074
				AL117382.1	ENSG00000226812	ENSG00000226812
				HNF4A	ENSG00000101076	ENSG00000101076
				HNF4A-AS1	ENSG00000229005	ENSG00000229005
				AL117382.2	ENSG00000233376	ENSG00000233376
				LINC01620	ENSG00000168746	ENSG00000168746
				LINC01260	ENSG00000283440	ENSG00000283440
				KCNK15-AS1	ENSG00000244558	ENSG00000244558
				CCN5	ENSG00000064205	ENSG00000064205
				KCNK15	ENSG00000124249	ENSG00000124249
				AL118522.1	ENSG00000276223	ENSG00000276223
				RIMS4	ENSG00000101098	ENSG00000101098
				AL008725.1	ENSG00000286100	ENSG00000286100
				STK4-AS1	ENSG00000227477	ENSG00000227477
				KCNS1	ENSG00000124134	ENSG00000124134
				WFDC5	ENSG00000175121	ENSG00000175121
				WFDC12	ENSG00000168703	ENSG00000168703
				SEMG1	ENSG00000124233	ENSG00000124233
				SEMG2	ENSG00000124157	ENSG00000124157
				MATN4	ENSG00000124159	ENSG00000124159
				RBPJL	ENSG00000124232	ENSG00000124232
				AL021578.1	ENSG00000275894	ENSG00000275894
				TP53TG5	ENSG00000124251	ENSG00000124251
				AL031663.3	ENSG00000277022	ENSG00000277022
				AL031663.2	ENSG00000237464	ENSG00000237464
				SPINT3	ENSG00000101446	ENSG00000101446
				WFDC6	ENSG00000243543	ENSG00000243543
				EPPIN	ENSG00000101448	ENSG00000101448
				WFDC8	ENSG00000158901	ENSG00000158901
				WFDC9	ENSG00000180205	ENSG00000180205
				WFDC10A	ENSG00000180305	ENSG00000180305
				WFDC11	ENSG00000180083	ENSG00000180083
				WFDC10B	ENSG00000182931	ENSG00000182931
				WFDC13	ENSG00000168634	ENSG00000168634
				SPINT4	ENSG00000149651	ENSG00000149651
				WFDC3	ENSG00000124116	ENSG00000124116
				TNNC2	ENSG00000101470	ENSG00000101470
				SNX21	ENSG00000124104	ENSG00000124104
				ZSWIM3	ENSG00000132801	ENSG00000132801
				ZSWIM1	ENSG00000168612	ENSG00000168612
				SPATA25	ENSG00000149634	ENSG00000149634
				NEURL2	ENSG00000124257	ENSG00000124257
				AL008726.1	ENSG00000271984	ENSG00000271984
				AL162458.1	ENSG00000285796	ENSG00000285796
				SLC12A5-AS1	ENSG00000204044	ENSG00000204044
				SLC12A5	ENSG00000124140	ENSG00000124140
				AL031687.1	ENSG00000229957	ENSG00000229957
				CDH22	ENSG00000149654	ENSG00000149654
				AL133227.1	ENSG00000273828	ENSG00000273828
				ELMO2	ENSG00000062598	ENSG00000062598
				ZNF334	ENSG00000198185	ENSG00000198185
				OCSTAMP	ENSG00000149635	ENSG00000149635
				SLC13A3	ENSG00000158296	ENSG00000158296
				AL133520.1	ENSG00000273893	ENSG00000273893
				AL031055.1	ENSG00000271784	ENSG00000271784
				SLC2A10	ENSG00000197496	ENSG00000197496
				EYA2	ENSG00000064655	ENSG00000064655
				AL354766.2	ENSG00000236028	ENSG00000236028
				AL031666.2	ENSG00000267882	ENSG00000267882
				AL031666.3	ENSG00000273451	ENSG00000273451
				AL031666.1	ENSG00000231119	ENSG00000231119
				LINC01754	ENSG00000224565	ENSG00000224565
				AL354813.1	ENSG00000255438	ENSG00000255438
				AL357558.2	ENSG00000234967	ENSG00000234967
				AL357558.1	ENSG00000228503	ENSG00000228503
				AL357558.3	ENSG00000287443	ENSG00000287443
				LINC01522	ENSG00000237423	ENSG00000237423
				LINC01523	ENSG00000229522	ENSG00000229522
				AL139351.2	ENSG00000286179	ENSG00000286179
				AL139351.3	ENSG00000287335	ENSG00000287335
				AL139351.1	ENSG00000276923	ENSG00000276923
				AL136102.1	ENSG00000287107	ENSG00000287107
				AL121888.2	ENSG00000288083	ENSG00000288083
				AL121888.1	ENSG00000286063	ENSG00000286063
				LINC00494	ENSG00000235621	ENSG00000235621
				AL137078.1	ENSG00000236874	ENSG00000236874
				AL137078.2	ENSG00000274261	ENSG00000274261
				AL049541.1	ENSG00000281365	ENSG00000281365
				AL049541.2	ENSG00000281460	ENSG00000281460
				AL035106.1	ENSG00000286159	ENSG00000286159
				AL133342.1	ENSG00000278231	ENSG00000278231
				CSE1L-AS1	ENSG00000227431	ENSG00000227431
				KCNB1	ENSG00000158445	ENSG00000158445
				PTGIS	ENSG00000124212	ENSG00000124212
				SNAI1	ENSG00000124216	ENSG00000124216
				TRERNA1	ENSG00000231265	ENSG00000231265
				LINC01275	ENSG00000237595	ENSG00000237595
				AL161937.1	ENSG00000234698	ENSG00000234698
				LINC01273	ENSG00000231742	ENSG00000231742
				CEBPB-AS1	ENSG00000277449	ENSG00000277449
				SMIM25	ENSG00000224397	ENSG00000224397
				LINC01270	ENSG00000203999	ENSG00000203999
				LINC01271	ENSG00000233077	ENSG00000233077
				AL133230.1	ENSG00000232043	ENSG00000232043
				RIPOR3	ENSG00000042062	ENSG00000042062
				AL353653.1	ENSG00000234693	ENSG00000234693
				ADNP-AS1	ENSG00000259456	ENSG00000259456
				MOCS3	ENSG00000124217	ENSG00000124217
				AL050404.1	ENSG00000232358	ENSG00000232358
				KCNG1	ENSG00000026559	ENSG00000026559
				SALL4	ENSG00000101115	ENSG00000101115
				LINC01429	ENSG00000227964	ENSG00000227964
				ZFP64	ENSG00000020256	ENSG00000020256
				AL109984.1	ENSG00000287511	ENSG00000287511
				LINC01524	ENSG00000234948	ENSG00000234948
				AL109610.1	ENSG00000225785	ENSG00000225785
				AL049765.1	ENSG00000232465	ENSG00000232465
				AL031674.1	ENSG00000232294	ENSG00000232294
				AL161945.1	ENSG00000286250	ENSG00000286250
				AL121902.1	ENSG00000232286	ENSG00000232286
				AL391097.3	ENSG00000286865	ENSG00000286865
				AL391097.1	ENSG00000223492	ENSG00000223492
				AL391097.2	ENSG00000227705	ENSG00000227705
				AL109930.1	ENSG00000271774	ENSG00000271774
				AL354993.1	ENSG00000231703	ENSG00000231703
				AL354993.2	ENSG00000259723	ENSG00000259723
				AL157838.1	ENSG00000197670	ENSG00000197670
				AC005808.1	ENSG00000235415	ENSG00000235415
				AC005914.1	ENSG00000287886	ENSG00000287886
				AC006076.1	ENSG00000225563	ENSG00000225563
				BCAS1	ENSG00000064787	ENSG00000064787
				AC005220.1	ENSG00000236352	ENSG00000236352
				AL133335.2	ENSG00000286587	ENSG00000286587
				AL133335.1	ENSG00000286229	ENSG00000286229
				DOK5	ENSG00000101134	ENSG00000101134
				LINC01440	ENSG00000235166	ENSG00000235166
				LINC01441	ENSG00000224008	ENSG00000224008
				AL160413.1	ENSG00000275923	ENSG00000275923
				AL109829.1	ENSG00000287478	ENSG00000287478
				AL109828.1	ENSG00000286006	ENSG00000286006
				CBLN4	ENSG00000054803	ENSG00000054803
				MC3R	ENSG00000124089	ENSG00000124089
				AL139824.1	ENSG00000230843	ENSG00000230843
				CASS4	ENSG00000087589	ENSG00000087589
				GCNT7	ENSG00000124091	ENSG00000124091
				FAM209A	ENSG00000124103	ENSG00000124103
				FAM209B	ENSG00000213714	ENSG00000213714
				AL109806.2	ENSG00000287079	ENSG00000287079
				LINC01716	ENSG00000225657	ENSG00000225657
				AL133232.1	ENSG00000231604	ENSG00000231604
				AL157414.2	ENSG00000231078	ENSG00000231078
				AL157414.1	ENSG00000203266	ENSG00000203266
				AL157414.4	ENSG00000288086	ENSG00000288086
				BMP7-AS1	ENSG00000235032	ENSG00000235032
				AL122058.1	ENSG00000226308	ENSG00000226308
				SPO11	ENSG00000054796	ENSG00000054796
				MTRNR2L3	ENSG00000256222	ENSG00000256222
				AL109955.1	ENSG00000218018	ENSG00000218018
				AL109955.2	ENSG00000286052	ENSG00000286052
				CTCFL	ENSG00000124092	ENSG00000124092
				PCK1	ENSG00000124253	ENSG00000124253
				AL035541.1	ENSG00000227297	ENSG00000227297
				NKILA	ENSG00000278709	ENSG00000278709
				AL354984.1	ENSG00000203971	ENSG00000203971
				LINC01742	ENSG00000275852	ENSG00000275852
				AL354984.2	ENSG00000225708	ENSG00000225708
				C20orf85	ENSG00000124237	ENSG00000124237
				ANKRD60	ENSG00000124227	ENSG00000124227
				APCDD1L	ENSG00000198768	ENSG00000198768
				APCDD1L-DT	ENSG00000231290	ENSG00000231290
				AL050327.1	ENSG00000254620	ENSG00000254620
				LINC01711	ENSG00000268941	ENSG00000268941
				AL139349.1	ENSG00000254419	ENSG00000254419
				AL132655.3	ENSG00000270279	ENSG00000270279
				AL132655.2	ENSG00000268649	ENSG00000268649
				GNAS-AS1	ENSG00000235590	ENSG00000235590
				AL132655.1	ENSG00000268333	ENSG00000268333
				AL121917.1	ENSG00000225806	ENSG00000225806
				AL121917.2	ENSG00000270951	ENSG00000270951
				AL109840.2	ENSG00000285091	ENSG00000285091
				TUBB1	ENSG00000101162	ENSG00000101162
				ZNF831	ENSG00000124203	ENSG00000124203
				EDN3	ENSG00000124205	ENSG00000124205
				AL035250.1	ENSG00000225129	ENSG00000225129
				AL035250.2	ENSG00000230352	ENSG00000230352
				AL160410.1	ENSG00000286309	ENSG00000286309
				AL389889.2	ENSG00000287752	ENSG00000287752
				AL389889.1	ENSG00000227282	ENSG00000227282
				PHACTR3	ENSG00000087495	ENSG00000087495
				AL121908.1	ENSG00000238194	ENSG00000238194
				SYCP2	ENSG00000196074	ENSG00000196074
				PPP1R3D	ENSG00000132825	ENSG00000132825
				CDH26	ENSG00000124215	ENSG00000124215
				C20orf197	ENSG00000176659	ENSG00000176659
				AL132822.1	ENSG00000276093	ENSG00000276093
				MIR646HG	ENSG00000228340	ENSG00000228340
				AL117372.1	ENSG00000276627	ENSG00000276627
				AL139348.1	ENSG00000261035	ENSG00000261035
				AL121910.1	ENSG00000229755	ENSG00000229755
				LINC01718	ENSG00000229606	ENSG00000229606
				CDH4	ENSG00000179242	ENSG00000179242
				AL365229.1	ENSG00000286232	ENSG00000286232
				BX640515.1	ENSG00000276786	ENSG00000276786
				AL160412.1	ENSG00000277270	ENSG00000277270
				AL162457.1	ENSG00000179253	ENSG00000179253
				AL162457.2	ENSG00000225106	ENSG00000225106
				AL137077.2	ENSG00000283078	ENSG00000283078
				HRH3	ENSG00000101180	ENSG00000101180
				AL354836.1	ENSG00000226332	ENSG00000226332
				LAMA5-AS1	ENSG00000228812	ENSG00000228812
				AL121832.2	ENSG00000273619	ENSG00000273619
				CABLES2	ENSG00000149679	ENSG00000149679
				AL121832.3	ENSG00000275437	ENSG00000275437
				RBBP8NL	ENSG00000130701	ENSG00000130701
				AL121832.1	ENSG00000233017	ENSG00000233017
				GATA5	ENSG00000130700	ENSG00000130700
				AL499627.2	ENSG00000272050	ENSG00000272050
				AL499627.1	ENSG00000260542	ENSG00000260542
				MIR1-1HG-AS1	ENSG00000174403	ENSG00000174403
				MIR1-1HG	ENSG00000174407	ENSG00000174407
				BX640514.1	ENSG00000264490	ENSG00000264490
				BX640514.2	ENSG00000273812	ENSG00000273812
				AL450469.2	ENSG00000232121	ENSG00000232121
				AL450469.1	ENSG00000229882	ENSG00000229882
				AL357033.1	ENSG00000167046	ENSG00000167046
				AL357033.4	ENSG00000277496	ENSG00000277496
				AL357033.3	ENSG00000276317	ENSG00000276317
				SLCO4A1-AS1	ENSG00000232803	ENSG00000232803
				LINC00686	ENSG00000237687	ENSG00000237687
				NTSR1	ENSG00000101188	ENSG00000101188
				AL357033.2	ENSG00000223669	ENSG00000223669
				LINC00659	ENSG00000228705	ENSG00000228705
				OGFR-AS1	ENSG00000229873	ENSG00000229873
				AL117379.1	ENSG00000273759	ENSG00000273759
				SLC17A9	ENSG00000101194	ENSG00000101194
				BHLHE23	ENSG00000125533	ENSG00000125533
				LINC01749	ENSG00000272259	ENSG00000272259
				LINC00029	ENSG00000125514	ENSG00000125514
				LINC01056	ENSG00000237119	ENSG00000237119
				HAR1B	ENSG00000231133	ENSG00000231133
				HAR1A	ENSG00000225978	ENSG00000225978
				AL096828.6	ENSG00000287324	ENSG00000287324
				AL096828.2	ENSG00000260416	ENSG00000260416
				AL096828.5	ENSG00000286628	ENSG00000286628
				AL096828.1	ENSG00000231977	ENSG00000231977
				AL096828.3	ENSG00000273821	ENSG00000273821
				BIRC7	ENSG00000101197	ENSG00000101197
				NKAIN4	ENSG00000101198	ENSG00000101198
				AL121827.2	ENSG00000275620	ENSG00000275620
				COL20A1	ENSG00000101203	ENSG00000101203
				CHRNA4	ENSG00000101204	ENSG00000101204
				AL121827.1	ENSG00000203900	ENSG00000203900
				KCNQ2	ENSG00000075043	ENSG00000075043
				AL353658.2	ENSG00000280936	ENSG00000280936
				AL353658.1	ENSG00000226390	ENSG00000226390
				EEF1A2	ENSG00000101210	ENSG00000101210
				AL121829.1	ENSG00000230226	ENSG00000230226
				SRMS	ENSG00000125508	ENSG00000125508
				AL121829.2	ENSG00000275812	ENSG00000275812
				FNDC11	ENSG00000125531	ENSG00000125531
				GMEB2	ENSG00000101216	ENSG00000101216
				MHENCR	ENSG00000232442	ENSG00000232442
				RTEL1	ENSG00000258366	ENSG00000258366
				AL121845.4	ENSG00000274501	ENSG00000274501
				ZBTB46	ENSG00000130584	ENSG00000130584
				AL121845.1	ENSG00000229299	ENSG00000229299
				ZBTB46-AS1	ENSG00000231208	ENSG00000231208
				AL118506.1	ENSG00000268858	ENSG00000268858
				ABHD16B	ENSG00000183260	ENSG00000183260
				UCKL1-AS1	ENSG00000280213	ENSG00000280213
				SAMD10	ENSG00000130590	ENSG00000130590
				C20orf204	ENSG00000196421	ENSG00000196421
				AL355803.1	ENSG00000237371	ENSG00000237371
				OPRL1	ENSG00000125510	ENSG00000125510
				LKAAEAR1	ENSG00000171695	ENSG00000171695
				AL121581.2	ENSG00000286999	ENSG00000286999
				MYT1	ENSG00000196132	ENSG00000196132
				NPBWR2	ENSG00000125522	ENSG00000125522
				LINC00266-1	ENSG00000149656	ENSG00000149656
				FP565260.4	ENSG00000279493	ENSG00000279493
				FP565260.3	ENSG00000277117	ENSG00000277117
				FP565260.5	ENSG00000279687	ENSG00000279687
				FP565260.1	ENSG00000275464	ENSG00000275464
				FP565260.6	ENSG00000280433	ENSG00000280433
				AC079801.1	ENSG00000279669	ENSG00000279669
				LINC01670	ENSG00000279094	ENSG00000279094
				CU633967.1	ENSG00000274333	ENSG00000274333
				FP236315.3	ENSG00000279784	ENSG00000279784
				FP236315.1	ENSG00000279064	ENSG00000279064
				CU639417.1	ENSG00000274559	ENSG00000274559
				LINC01669	ENSG00000280191	ENSG00000280191
				CU639417.4	ENSG00000280095	ENSG00000280095
				CU639417.5	ENSG00000280179	ENSG00000280179
				SIK1B	ENSG00000275993	ENSG00000275993
				CU633906.5	ENSG00000288187	ENSG00000288187
				CU633906.1	ENSG00000275496	ENSG00000275496
				CU633906.2	ENSG00000278903	ENSG00000278903
				CBSL	ENSG00000274276	ENSG00000274276
				U2AF1L5	ENSG00000275895	ENSG00000275895
				FP236240.1	ENSG00000278927	ENSG00000278927
				CRYAA2	ENSG00000276076	ENSG00000276076
				CU638689.4	ENSG00000280145	ENSG00000280145
				CU638689.1	ENSG00000278878	ENSG00000278878
				CU638689.5	ENSG00000280164	ENSG00000280164
				FP475955.3	ENSG00000279998	ENSG00000279998
				FP475955.1	ENSG00000278955	ENSG00000278955
				FP475955.2	ENSG00000279751	ENSG00000279751
				CU634019.5	ENSG00000280018	ENSG00000280018
				CU634019.2	ENSG00000278884	ENSG00000278884
				CU634019.1	ENSG00000277067	ENSG00000277067
				CU633904.1	ENSG00000276077	ENSG00000276077
				FP236241.1	ENSG00000277991	ENSG00000277991
				SMIM11B	ENSG00000273590	ENSG00000273590
				FAM243B	ENSG00000277277	ENSG00000277277
				SMIM34B	ENSG00000278961	ENSG00000278961
				KCNE1B	ENSG00000276289	ENSG00000276289
				FP671120.4	ENSG00000278996	ENSG00000278996
				FP671120.6	ENSG00000280800	ENSG00000280800
				FP671120.7	ENSG00000281383	ENSG00000281383
				FP236383.3	ENSG00000280441	ENSG00000280441
				FP236383.4	ENSG00000280614	ENSG00000280614
				FP236383.5	ENSG00000281181	ENSG00000281181
				LINC01666	ENSG00000279579	ENSG00000279579
				CR381670.2	ENSG00000286033	ENSG00000286033
				CR392039.4	ENSG00000279501	ENSG00000279501
				CR381653.1	ENSG00000278932	ENSG00000278932
				AC124864.3	ENSG00000286103	ENSG00000286103
				AC018692.1	ENSG00000279321	ENSG00000279321
				CR382287.2	ENSG00000279851	ENSG00000279851
				AP003900.1	ENSG00000277693	ENSG00000277693
				TPTE	ENSG00000274391	ENSG00000274391
				IGHV1OR21-1	ENSG00000277282	ENSG00000277282
				AP001464.1	ENSG00000229306	ENSG00000229306
				AJ239318.1	ENSG00000280108	ENSG00000280108
				LINC01674	ENSG00000228159	ENSG00000228159
				POTED	ENSG00000166351	ENSG00000166351
				AL050303.1	ENSG00000224922	ENSG00000224922
				AP001347.1	ENSG00000224905	ENSG00000224905
				LIPI	ENSG00000188992	ENSG00000188992
				RBM11	ENSG00000185272	ENSG00000185272
				SAMSN1-AS1	ENSG00000223662	ENSG00000223662
				AF127936.2	ENSG00000232884	ENSG00000232884
				AF127936.1	ENSG00000226751	ENSG00000226751
				LINC02246	ENSG00000281903	ENSG00000281903
				AF127577.3	ENSG00000235277	ENSG00000235277
				AF127577.1	ENSG00000229047	ENSG00000229047
				AF127577.2	ENSG00000231201	ENSG00000231201
				AF127577.5	ENSG00000236471	ENSG00000236471
				AJ009632.2	ENSG00000229425	ENSG00000229425
				AJ009632.1	ENSG00000224247	ENSG00000224247
				AP001172.1	ENSG00000270071	ENSG00000270071
				AP001172.2	ENSG00000270139	ENSG00000270139
				AP000962.3	ENSG00000287066	ENSG00000287066
				AP000962.1	ENSG00000269950	ENSG00000269950
				AF130359.1	ENSG00000237735	ENSG00000237735
				AF212831.1	ENSG00000232886	ENSG00000232886
				LINC01549	ENSG00000232560	ENSG00000232560
				BTG3-AS1	ENSG00000280594	ENSG00000280594
				AP000432.1	ENSG00000226956	ENSG00000226956
				C21orf91-OT1	ENSG00000240770	ENSG00000240770
				AL109761.1	ENSG00000244676	ENSG00000244676
				CHODL-AS1	ENSG00000231755	ENSG00000231755
				CHODL	ENSG00000154645	ENSG00000154645
				AF130417.1	ENSG00000227330	ENSG00000227330
				TMPRSS15	ENSG00000154646	ENSG00000154646
				AL109763.1	ENSG00000228708	ENSG00000228708
				MIR548XHG	ENSG00000224141	ENSG00000224141
				AF240627.1	ENSG00000230233	ENSG00000230233
				AL157359.2	ENSG00000232193	ENSG00000232193
				AL157359.1	ENSG00000226204	ENSG00000226204
				AP000431.2	ENSG00000235965	ENSG00000235965
				AP000431.1	ENSG00000229289	ENSG00000229289
				AP000855.1	ENSG00000231620	ENSG00000231620
				LINC01683	ENSG00000233480	ENSG00000233480
				LINC02573	ENSG00000233236	ENSG00000233236
				LINC00320	ENSG00000224924	ENSG00000224924
				NCAM2	ENSG00000154654	ENSG00000154654
				AP001136.1	ENSG00000226771	ENSG00000226771
				AP001117.1	ENSG00000234730	ENSG00000234730
				AF241725.1	ENSG00000237527	ENSG00000237527
				LINC00317	ENSG00000238265	ENSG00000238265
				LINC01425	ENSG00000233997	ENSG00000233997
				AP000472.1	ENSG00000227075	ENSG00000227075
				LINC01687	ENSG00000233215	ENSG00000233215
				LINC00308	ENSG00000184856	ENSG00000184856
				AP000561.1	ENSG00000226043	ENSG00000226043
				AP000959.1	ENSG00000234034	ENSG00000234034
				AP001116.1	ENSG00000230972	ENSG00000230972
				AP001255.1	ENSG00000286222	ENSG00000286222
				AP000459.2	ENSG00000228592	ENSG00000228592
				AP000459.1	ENSG00000227716	ENSG00000227716
				AP000961.1	ENSG00000288094	ENSG00000288094
				AP000474.2	ENSG00000287612	ENSG00000287612
				AP000474.1	ENSG00000231986	ENSG00000231986
				AP000477.2	ENSG00000235564	ENSG00000235564
				AP000477.3	ENSG00000287801	ENSG00000287801
				AP000477.1	ENSG00000226996	ENSG00000226996
				AP000470.1	ENSG00000224018	ENSG00000224018
				LINC01689	ENSG00000224832	ENSG00000224832
				LINC01684	ENSG00000237484	ENSG00000237484
				LINC01692	ENSG00000226983	ENSG00000226983
				AP000402.1	ENSG00000227090	ENSG00000227090
				AP000146.1	ENSG00000230379	ENSG00000230379
				AP000235.1	ENSG00000244278	ENSG00000244278
				AP000233.2	ENSG00000232512	ENSG00000232512
				AP000233.1	ENSG00000223870	ENSG00000223870
				AP001341.1	ENSG00000222042	ENSG00000222042
				LINC00158	ENSG00000185433	ENSG00000185433
				AP000221.1	ENSG00000229962	ENSG00000229962
				AP000223.1	ENSG00000260583	ENSG00000260583
				AP000224.1	ENSG00000287109	ENSG00000287109
				AP001442.1	ENSG00000233783	ENSG00000233783
				AP001439.1	ENSG00000224541	ENSG00000224541
				AP000229.1	ENSG00000273492	ENSG00000273492
				AP001595.2	ENSG00000286902	ENSG00000286902
				AP001595.1	ENSG00000229025	ENSG00000229025
				AP001596.1	ENSG00000232692	ENSG00000232692
				CYYR1-AS1	ENSG00000197934	ENSG00000197934
				AP001596.2	ENSG00000273115	ENSG00000273115
				AP001599.1	ENSG00000223563	ENSG00000223563
				AP001605.1	ENSG00000231236	ENSG00000231236
				AP001604.1	ENSG00000236332	ENSG00000236332
				LINC01673	ENSG00000234052	ENSG00000234052
				LINC00113	ENSG00000225298	ENSG00000225298
				AJ006995.1	ENSG00000234083	ENSG00000234083
				LINC00314	ENSG00000178457	ENSG00000178457
				LINC01697	ENSG00000232079	ENSG00000232079
				LINC01695	ENSG00000236532	ENSG00000236532
				AF165147.1	ENSG00000232855	ENSG00000232855
				LINC00161	ENSG00000226935	ENSG00000226935
				N6AMT1	ENSG00000156239	ENSG00000156239
				AF129075.2	ENSG00000273254	ENSG00000273254
				AF129075.1	ENSG00000231125	ENSG00000231125
				AF129075.3	ENSG00000286018	ENSG00000286018
				MAP3K7CL	ENSG00000156265	ENSG00000156265
				AF124730.1	ENSG00000224649	ENSG00000224649
				LINC00189	ENSG00000215533	ENSG00000215533
				BACH1-IT1	ENSG00000248476	ENSG00000248476
				AP000240.1	ENSG00000273017	ENSG00000273017
				BACH1-AS1	ENSG00000232118	ENSG00000232118
				BACH1-IT2	ENSG00000228817	ENSG00000228817
				BACH1-IT3	ENSG00000234293	ENSG00000234293
				GRIK1	ENSG00000171189	ENSG00000171189
				AP000238.1	ENSG00000273464	ENSG00000273464
				GRIK1-AS1	ENSG00000174680	ENSG00000174680
				AF096876.1	ENSG00000259981	ENSG00000259981
				CLDN17	ENSG00000156282	ENSG00000156282
				LINC00307	ENSG00000227342	ENSG00000227342
				CLDN8	ENSG00000156284	ENSG00000156284
				KRTAP24-1	ENSG00000188694	ENSG00000188694
				KRTAP25-1	ENSG00000232263	ENSG00000232263
				KRTAP26-1	ENSG00000197683	ENSG00000197683
				KRTAP27-1	ENSG00000206107	ENSG00000206107
				KRTAP23-1	ENSG00000186980	ENSG00000186980
				KRTAP13-2	ENSG00000182816	ENSG00000182816
				KRTAP13-1	ENSG00000198390	ENSG00000198390
				KRTAP13-3	ENSG00000240432	ENSG00000240432
				KRTAP13-4	ENSG00000186971	ENSG00000186971
				KRTAP15-1	ENSG00000186970	ENSG00000186970
				KRTAP19-1	ENSG00000184351	ENSG00000184351
				KRTAP19-2	ENSG00000186965	ENSG00000186965
				KRTAP19-3	ENSG00000244025	ENSG00000244025
				KRTAP19-4	ENSG00000186967	ENSG00000186967
				KRTAP19-5	ENSG00000186977	ENSG00000186977
				KRTAP19-6	ENSG00000186925	ENSG00000186925
				KRTAP19-7	ENSG00000244362	ENSG00000244362
				KRTAP22-2	ENSG00000206106	ENSG00000206106
				KRTAP6-3	ENSG00000212938	ENSG00000212938
				KRTAP6-2	ENSG00000186930	ENSG00000186930
				KRTAP22-1	ENSG00000186924	ENSG00000186924
				KRTAP6-1	ENSG00000184724	ENSG00000184724
				KRTAP20-1	ENSG00000244624	ENSG00000244624
				KRTAP20-4	ENSG00000206105	ENSG00000206105
				KRTAP20-2	ENSG00000184032	ENSG00000184032
				KRTAP20-3	ENSG00000206104	ENSG00000206104
				KRTAP21-3	ENSG00000231068	ENSG00000231068
				KRTAP21-2	ENSG00000187026	ENSG00000187026
				KRTAP21-1	ENSG00000187005	ENSG00000187005
				KRTAP8-1	ENSG00000183640	ENSG00000183640
				KRTAP7-1	ENSG00000274749	ENSG00000274749
				KRTAP11-1	ENSG00000182591	ENSG00000182591
				KRTAP19-8	ENSG00000206102	ENSG00000206102
				AP000248.1	ENSG00000286643	ENSG00000286643
				AP000251.1	ENSG00000237594	ENSG00000237594
				AP000253.1	ENSG00000234509	ENSG00000234509
				AP000254.2	ENSG00000273271	ENSG00000273271
				AP000255.1	ENSG00000273091	ENSG00000273091
				HUNK	ENSG00000142149	ENSG00000142149
				HUNK-AS1	ENSG00000237138	ENSG00000237138
				LINC00159	ENSG00000230323	ENSG00000230323
				AP000265.1	ENSG00000261610	ENSG00000261610
				MIS18A-AS1	ENSG00000227256	ENSG00000227256
				MRAP	ENSG00000170262	ENSG00000170262
				AP000266.1	ENSG00000232623	ENSG00000232623
				URB1-AS1	ENSG00000256073	ENSG00000256073
				TCP10L	ENSG00000242220	ENSG00000242220
				SYNJ1	ENSG00000159082	ENSG00000159082
				PAXBP1-AS1	ENSG00000238197	ENSG00000238197
				C21orf62-AS1	ENSG00000205930	ENSG00000205930
				C21orf62	ENSG00000205929	ENSG00000205929
				AP000281.2	ENSG00000232360	ENSG00000232360
				AP000282.1	ENSG00000227757	ENSG00000227757
				LINC01690	ENSG00000228961	ENSG00000228961
				OLIG2	ENSG00000205927	ENSG00000205927
				LINC00945	ENSG00000232539	ENSG00000232539
				OLIG1	ENSG00000184221	ENSG00000184221
				AP000289.1	ENSG00000226527	ENSG00000226527
				AP000290.1	ENSG00000226433	ENSG00000226433
				LINC01548	ENSG00000229086	ENSG00000229086
				IL10RB-DT	ENSG00000223799	ENSG00000223799
				AP000302.1	ENSG00000231355	ENSG00000231355
				DNAJC28	ENSG00000177692	ENSG00000177692
				LINC00649	ENSG00000237945	ENSG00000237945
				AP000569.1	ENSG00000273102	ENSG00000273102
				LINC00310	ENSG00000227456	ENSG00000227456
				AP000317.1	ENSG00000214955	ENSG00000214955
				AP000320.1	ENSG00000225555	ENSG00000225555
				KCNE2	ENSG00000159197	ENSG00000159197
				SMIM11A	ENSG00000205670	ENSG00000205670
				FAM243A	ENSG00000222018	ENSG00000222018
				AP000322.2	ENSG00000273104	ENSG00000273104
				SMIM34A	ENSG00000243627	ENSG00000243627
				AP000322.1	ENSG00000272958	ENSG00000272958
				KCNE1	ENSG00000180509	ENSG00000180509
				CLIC6	ENSG00000159212	ENSG00000159212
				LINC00160	ENSG00000230978	ENSG00000230978
				LINC01426	ENSG00000234380	ENSG00000234380
				AP000331.1	ENSG00000286153	ENSG00000286153
				AF015262.1	ENSG00000234703	ENSG00000234703
				AF015720.1	ENSG00000230794	ENSG00000230794
				LINC01436	ENSG00000231106	ENSG00000231106
				AP000688.4	ENSG00000236677	ENSG00000236677
				AP000688.1	ENSG00000230212	ENSG00000230212
				AP000688.3	ENSG00000236119	ENSG00000236119
				AP000688.2	ENSG00000233393	ENSG00000233393
				CBR3-AS1	ENSG00000236830	ENSG00000236830
				AP000692.2	ENSG00000273199	ENSG00000273199
				AP000692.1	ENSG00000228107	ENSG00000228107
				AP000695.1	ENSG00000230479	ENSG00000230479
				AP000695.2	ENSG00000233818	ENSG00000233818
				CLDN14	ENSG00000159261	ENSG00000159261
				AP000696.2	ENSG00000286517	ENSG00000286517
				AP000696.3	ENSG00000286852	ENSG00000286852
				AP000696.1	ENSG00000231324	ENSG00000231324
				AP000697.1	ENSG00000224269	ENSG00000224269
				SIM2	ENSG00000159263	ENSG00000159263
				HLCS-IT1	ENSG00000237646	ENSG00000237646
				AP000704.1	ENSG00000224790	ENSG00000224790
				RIPPLY3	ENSG00000183145	ENSG00000183145
				AP001429.1	ENSG00000270116	ENSG00000270116
				TTC3-AS1	ENSG00000228677	ENSG00000228677
				DSCR9	ENSG00000230366	ENSG00000230366
				AP001432.1	ENSG00000242553	ENSG00000242553
				AP001412.1	ENSG00000272948	ENSG00000272948
				AP001437.2	ENSG00000287637	ENSG00000287637
				AP001437.1	ENSG00000273210	ENSG00000273210
				AP001407.1	ENSG00000286717	ENSG00000286717
				KCNJ6	ENSG00000157542	ENSG00000157542
				KCNJ6-AS1	ENSG00000233213	ENSG00000233213
				DSCR4	ENSG00000184029	ENSG00000184029
				DSCR4-IT1	ENSG00000223608	ENSG00000223608
				DSCR8	ENSG00000198054	ENSG00000198054
				DSCR10	ENSG00000233316	ENSG00000233316
				AP001434.1	ENSG00000226012	ENSG00000226012
				LINC01423	ENSG00000231231	ENSG00000231231
				AP001037.1	ENSG00000287470	ENSG00000287470
				LINC00114	ENSG00000223806	ENSG00000223806
				AP001042.1	ENSG00000205622	ENSG00000205622
				AP001042.2	ENSG00000229986	ENSG00000229986
				AP001042.3	ENSG00000287082	ENSG00000287082
				AP001043.1	ENSG00000229925	ENSG00000229925
				LINC01700	ENSG00000232837	ENSG00000232837
				AF064858.1	ENSG00000235888	ENSG00000235888
				AF064858.2	ENSG00000237609	ENSG00000237609
				AF129408.1	ENSG00000272991	ENSG00000272991
				BRWD1-IT1	ENSG00000237373	ENSG00000237373
				BRWD1-AS2	ENSG00000255568	ENSG00000255568
				BRWD1-AS1	ENSG00000238141	ENSG00000238141
				LCA5L	ENSG00000157578	ENSG00000157578
				SH3BGR	ENSG00000185437	ENSG00000185437
				B3GALT5	ENSG00000183778	ENSG00000183778
				B3GALT5-AS1	ENSG00000184809	ENSG00000184809
				AF064860.1	ENSG00000225330	ENSG00000225330
				AF064860.2	ENSG00000231713	ENSG00000231713
				IGSF5	ENSG00000183067	ENSG00000183067
				PCP4	ENSG00000183036	ENSG00000183036
				DSCAM	ENSG00000171587	ENSG00000171587
				DSCAM-AS1	ENSG00000235123	ENSG00000235123
				DSCAM-IT1	ENSG00000233756	ENSG00000233756
				AF064866.1	ENSG00000288069	ENSG00000288069
				AL773573.1	ENSG00000286425	ENSG00000286425
				LINC00323	ENSG00000226496	ENSG00000226496
				PLAC4	ENSG00000280109	ENSG00000280109
				BACE2-IT1	ENSG00000224388	ENSG00000224388
				AP001610.2	ENSG00000228318	ENSG00000228318
				AP001610.3	ENSG00000232806	ENSG00000232806
				AP006748.1	ENSG00000223400	ENSG00000223400
				AP006748.2	ENSG00000286027	ENSG00000286027
				LINC00111	ENSG00000227702	ENSG00000227702
				LINC00479	ENSG00000236384	ENSG00000236384
				LINC00112	ENSG00000232401	ENSG00000232401
				AP001615.1	ENSG00000236883	ENSG00000236883
				PRDM15	ENSG00000141956	ENSG00000141956
				AP001619.2	ENSG00000236545	ENSG00000236545
				AP001619.1	ENSG00000227698	ENSG00000227698
				ZNF295-AS1	ENSG00000237232	ENSG00000237232
				UMODL1	ENSG00000177398	ENSG00000177398
				UMODL1-AS1	ENSG00000184385	ENSG00000184385
				TFF3	ENSG00000160180	ENSG00000160180
				TFF2	ENSG00000160181	ENSG00000160181
				TFF1	ENSG00000160182	ENSG00000160182
				TMPRSS3	ENSG00000160183	ENSG00000160183
				UBASH3A	ENSG00000160185	ENSG00000160185
				RSPH1	ENSG00000160188	ENSG00000160188
				AP001625.3	ENSG00000239930	ENSG00000239930
				AP001625.1	ENSG00000231867	ENSG00000231867
				AP001625.2	ENSG00000235772	ENSG00000235772
				LINC01671	ENSG00000225431	ENSG00000225431
				AP001626.1	ENSG00000235023	ENSG00000235023
				PDE9A	ENSG00000160191	ENSG00000160191
				AP001627.1	ENSG00000225731	ENSG00000225731
				LINC01668	ENSG00000283051	ENSG00000283051
				AP001628.2	ENSG00000233754	ENSG00000233754
				AP001628.1	ENSG00000225218	ENSG00000225218
				ERVH48-1	ENSG00000233056	ENSG00000233056
				AP001630.1	ENSG00000224100	ENSG00000224100
				CBS	ENSG00000160200	ENSG00000160200
				U2AF1	ENSG00000160201	ENSG00000160201
				AP001631.2	ENSG00000286549	ENSG00000286549
				FRGCA	ENSG00000236663	ENSG00000236663
				AP001631.1	ENSG00000228120	ENSG00000228120
				CRYAA	ENSG00000160202	ENSG00000160202
				LINC00322	ENSG00000237864	ENSG00000237864
				LINC01679	ENSG00000237989	ENSG00000237989
				AP001046.1	ENSG00000225637	ENSG00000225637
				SIK1	ENSG00000142178	ENSG00000142178
				LINC00319	ENSG00000188660	ENSG00000188660
				LINC00313	ENSG00000185186	ENSG00000185186
				AP001048.1	ENSG00000223975	ENSG00000223975
				HSF2BP	ENSG00000160207	ENSG00000160207
				H2BFS	ENSG00000234289	ENSG00000234289
				AP001053.1	ENSG00000287507	ENSG00000287507
				AATBC	ENSG00000215458	ENSG00000215458
				PWP2	ENSG00000241945	ENSG00000241945
				GATD3A	ENSG00000160221	ENSG00000160221
				LINC01678	ENSG00000225331	ENSG00000225331
				AP001056.2	ENSG00000285413	ENSG00000285413
				AP001056.1	ENSG00000237604	ENSG00000237604
				AP001057.1	ENSG00000232124	ENSG00000232124
				ICOSLG	ENSG00000160223	ENSG00000160223
				AP001059.3	ENSG00000278158	ENSG00000278158
				AP001059.2	ENSG00000275799	ENSG00000275799
				DNMT3L	ENSG00000142182	ENSG00000142182
				AP001059.1	ENSG00000232010	ENSG00000232010
				AIRE	ENSG00000160224	ENSG00000160224
				AP001062.3	ENSG00000241728	ENSG00000241728
				AP001062.1	ENSG00000184441	ENSG00000184441
				AP001062.2	ENSG00000232969	ENSG00000232969
				AP001063.1	ENSG00000260256	ENSG00000260256
				TRPM2	ENSG00000142185	ENSG00000142185
				TRPM2-AS	ENSG00000230061	ENSG00000230061
				LRRC3-DT	ENSG00000229356	ENSG00000229356
				LRRC3	ENSG00000160233	ENSG00000160233
				AP001065.3	ENSG00000274225	ENSG00000274225
				LINC02575	ENSG00000228709	ENSG00000228709
				AP001065.4	ENSG00000277352	ENSG00000277352
				TSPEAR	ENSG00000175894	ENSG00000175894
				TSPEAR-AS1	ENSG00000235890	ENSG00000235890
				TSPEAR-AS2	ENSG00000182912	ENSG00000182912
				AP001066.1	ENSG00000287088	ENSG00000287088
				KRTAP10-1	ENSG00000215455	ENSG00000215455
				KRTAP10-2	ENSG00000205445	ENSG00000205445
				KRTAP10-3	ENSG00000212935	ENSG00000212935
				KRTAP10-4	ENSG00000215454	ENSG00000215454
				KRTAP10-5	ENSG00000241123	ENSG00000241123
				KRTAP10-6	ENSG00000188155	ENSG00000188155
				KRTAP10-7	ENSG00000272804	ENSG00000272804
				KRTAP10-8	ENSG00000187766	ENSG00000187766
				KRTAP10-9	ENSG00000221837	ENSG00000221837
				KRTAP10-10	ENSG00000221859	ENSG00000221859
				KRTAP10-11	ENSG00000243489	ENSG00000243489
				KRTAP12-4	ENSG00000212933	ENSG00000212933
				KRTAP12-3	ENSG00000205439	ENSG00000205439
				KRTAP12-2	ENSG00000221864	ENSG00000221864
				KRTAP12-1	ENSG00000187175	ENSG00000187175
				KRTAP10-12	ENSG00000189169	ENSG00000189169
				LINC01424	ENSG00000236519	ENSG00000236519
				ITGB2-AS1	ENSG00000227039	ENSG00000227039
				AL844908.2	ENSG00000273027	ENSG00000273027
				LINC01547	ENSG00000183250	ENSG00000183250
				AL844908.1	ENSG00000272825	ENSG00000272825
				AP001505.1	ENSG00000276529	ENSG00000276529
				LINC00163	ENSG00000234880	ENSG00000234880
				LINC00165	ENSG00000261706	ENSG00000261706
				PICSAR	ENSG00000275874	ENSG00000275874
				AL133499.1	ENSG00000267857	ENSG00000267857
				LINC00334	ENSG00000182586	ENSG00000182586
				LINC00205	ENSG00000223768	ENSG00000223768
				BX322557.2	ENSG00000286262	ENSG00000286262
				LINC00315	ENSG00000184274	ENSG00000184274
				BX322557.1	ENSG00000229382	ENSG00000229382
				LINC00316	ENSG00000237664	ENSG00000237664
				BX322559.1	ENSG00000228355	ENSG00000228355
				BX322562.1	ENSG00000273796	ENSG00000273796
				COL18A1-AS2	ENSG00000224574	ENSG00000224574
				COL18A1-AS1	ENSG00000183535	ENSG00000183535
				SLC19A1	ENSG00000173638	ENSG00000173638
				LINC01694	ENSG00000233922	ENSG00000233922
				AL133493.1	ENSG00000286082	ENSG00000286082
				AL133493.2	ENSG00000286594	ENSG00000286594
				PCBP3	ENSG00000183570	ENSG00000183570
				AL133492.1	ENSG00000275139	ENSG00000275139
				AL592528.1	ENSG00000205424	ENSG00000205424
				AJ011931.2	ENSG00000286886	ENSG00000286886
				AJ011931.1	ENSG00000276633	ENSG00000276633
				AJ239328.1	ENSG00000280604	ENSG00000280604
				AJ011932.1	ENSG00000274248	ENSG00000274248
				AP001476.1	ENSG00000224413	ENSG00000224413
				AP001476.3	ENSG00000228235	ENSG00000228235
				AP001476.2	ENSG00000226115	ENSG00000226115
				AP001471.1	ENSG00000227438	ENSG00000227438
				FTCD	ENSG00000160282	ENSG00000160282
				FTCD-AS1	ENSG00000237338	ENSG00000237338
				AP001468.1	ENSG00000228404	ENSG00000228404
				AP001469.1	ENSG00000223901	ENSG00000223901
				MCM3AP-AS1	ENSG00000215424	ENSG00000215424
				AP001469.2	ENSG00000228137	ENSG00000228137
				AP001469.3	ENSG00000239415	ENSG00000239415
				AP000471.1	ENSG00000286224	ENSG00000286224
				DIP2A-IT1	ENSG00000223692	ENSG00000223692
				CU104787.1	ENSG00000279973	ENSG00000279973
				AP000542.3	ENSG00000280341	ENSG00000280341
				AP000542.2	ENSG00000279442	ENSG00000279442
				OR11H1	ENSG00000130538	ENSG00000130538
				AP000534.1	ENSG00000233408	ENSG00000233408
				AP000532.2	ENSG00000230471	ENSG00000230471
				POTEH	ENSG00000198062	ENSG00000198062
				POTEH-AS1	ENSG00000236666	ENSG00000236666
				AP000527.1	ENSG00000225255	ENSG00000225255
				DUXAP8	ENSG00000206195	ENSG00000206195
				AP000525.1	ENSG00000272872	ENSG00000272872
				AC145543.1	ENSG00000233866	ENSG00000233866
				AP000547.2	ENSG00000273362	ENSG00000273362
				CCT8L2	ENSG00000198445	ENSG00000198445
				AP000547.4	ENSG00000287285	ENSG00000287285
				AP000547.3	ENSG00000283633	ENSG00000283633
				AP000365.1	ENSG00000267338	ENSG00000267338
				ANKRD62P1-PARP4P3	ENSG00000189295	ENSG00000189295
				AC005301.2	ENSG00000288024	ENSG00000288024
				LINC01665	ENSG00000235343	ENSG00000235343
				XKR3	ENSG00000172967	ENSG00000172967
				AC007064.2	ENSG00000237689	ENSG00000237689
				IGKV1OR22-5	ENSG00000230481	ENSG00000230481
				IGKV2OR22-4	ENSG00000253691	ENSG00000253691
				IGKV2OR22-3	ENSG00000253460	ENSG00000253460
				IGKV3OR22-2	ENSG00000254264	ENSG00000254264
				IGKV1OR22-1	ENSG00000253481	ENSG00000253481
				GAB4	ENSG00000215568	ENSG00000215568
				AC006946.2	ENSG00000273203	ENSG00000273203
				AC006946.3	ENSG00000273442	ENSG00000273442
				TMEM121B	ENSG00000183307	ENSG00000183307
				LINC01664	ENSG00000235478	ENSG00000235478
				HDHD5-AS1	ENSG00000185837	ENSG00000185837
				CECR3	ENSG00000241832	ENSG00000241832
				CECR2	ENSG00000099954	ENSG00000099954
				AC007666.2	ENSG00000286195	ENSG00000286195
				SLC25A18	ENSG00000182902	ENSG00000182902
				AC007666.1	ENSG00000236754	ENSG00000236754
				LINC00528	ENSG00000269220	ENSG00000269220
				AC016026.2	ENSG00000286990	ENSG00000286990
				AC016027.3	ENSG00000235445	ENSG00000235445
				AC016027.2	ENSG00000234913	ENSG00000234913
				LINC01634	ENSG00000235295	ENSG00000235295
				AC016027.1	ENSG00000225335	ENSG00000225335
				TUBA8	ENSG00000183785	ENSG00000183785
				AC008079.1	ENSG00000280007	ENSG00000280007
				USP18	ENSG00000184979	ENSG00000184979
				FAM230D	ENSG00000187979	ENSG00000187979
				FAM230J	ENSG00000274044	ENSG00000274044
				AC011718.1	ENSG00000276874	ENSG00000276874
				FAM230A	ENSG00000277870	ENSG00000277870
				AC023490.2	ENSG00000277017	ENSG00000277017
				AC023490.4	ENSG00000278044	ENSG00000278044
				GGTLC3	ENSG00000274252	ENSG00000274252
				TMEM191B	ENSG00000278558	ENSG00000278558
				RIMBP3	ENSG00000275793	ENSG00000275793
				AC023490.5	ENSG00000286175	ENSG00000286175
				FAM230E	ENSG00000182824	ENSG00000182824
				FAM230F	ENSG00000276095	ENSG00000276095
				AC008103.1	ENSG00000279987	ENSG00000279987
				DGCR6	ENSG00000183628	ENSG00000183628
				PRODH	ENSG00000100033	ENSG00000100033
				AC007326.5	ENSG00000284294	ENSG00000284294
				AC007326.2	ENSG00000280418	ENSG00000280418
				DGCR9	ENSG00000273032	ENSG00000273032
				DGCR10	ENSG00000273164	ENSG00000273164
				DGCR11	ENSG00000273311	ENSG00000273311
				AC004461.2	ENSG00000281530	ENSG00000281530
				AC004471.1	ENSG00000223461	ENSG00000223461
				AC004471.2	ENSG00000272682	ENSG00000272682
				TSSK2	ENSG00000206203	ENSG00000206203
				GSC2	ENSG00000063515	ENSG00000063515
				LINC01311	ENSG00000260924	ENSG00000260924
				CLTCL1	ENSG00000070371	ENSG00000070371
				AC000072.1	ENSG00000286367	ENSG00000286367
				AC000085.1	ENSG00000287146	ENSG00000287146
				AC000068.1	ENSG00000185065	ENSG00000185065
				AC000068.3	ENSG00000273300	ENSG00000273300
				AC000068.2	ENSG00000273212	ENSG00000273212
				AC000082.1	ENSG00000287652	ENSG00000287652
				LINC00895	ENSG00000281548	ENSG00000281548
				AC000067.1	ENSG00000225007	ENSG00000225007
				SEPTIN5	ENSG00000184702	ENSG00000184702
				GP1BB	ENSG00000203618	ENSG00000203618
				ARVCF	ENSG00000099889	ENSG00000099889
				TANGO2	ENSG00000183597	ENSG00000183597
				AC006547.1	ENSG00000236540	ENSG00000236540
				AC006547.3	ENSG00000268292	ENSG00000268292
				AC006547.2	ENSG00000243762	ENSG00000243762
				CCDC188	ENSG00000234409	ENSG00000234409
				AC007663.2	ENSG00000249923	ENSG00000249923
				LINC00896	ENSG00000236499	ENSG00000236499
				RTN4R	ENSG00000040608	ENSG00000040608
				AC007663.4	ENSG00000273343	ENSG00000273343
				AC007663.3	ENSG00000273139	ENSG00000273139
				FAM230G	ENSG00000188280	ENSG00000188280
				AC007731.2	ENSG00000235578	ENSG00000235578
				AC007731.5	ENSG00000287446	ENSG00000287446
				USP41	ENSG00000161133	ENSG00000161133
				ZNF74	ENSG00000185252	ENSG00000185252
				SCARF2	ENSG00000244486	ENSG00000244486
				AC007731.3	ENSG00000236003	ENSG00000236003
				SERPIND1	ENSG00000099937	ENSG00000099937
				AC007308.1	ENSG00000272600	ENSG00000272600
				LINC01637	ENSG00000237476	ENSG00000237476
				AIFM3	ENSG00000183773	ENSG00000183773
				AC002470.1	ENSG00000272829	ENSG00000272829
				THAP7-AS1	ENSG00000230513	ENSG00000230513
				P2RX6	ENSG00000099957	ENSG00000099957
				SLC7A4	ENSG00000099960	ENSG00000099960
				AC002472.1	ENSG00000226872	ENSG00000226872
				LRRC74B	ENSG00000187905	ENSG00000187905
				AP000550.1	ENSG00000197210	ENSG00000197210
				FAM230B	ENSG00000215498	ENSG00000215498
				AP000550.2	ENSG00000234503	ENSG00000234503
				GGT2	ENSG00000133475	ENSG00000133475
				FAM230H	ENSG00000206142	ENSG00000206142
				AP000552.2	ENSG00000237407	ENSG00000237407
				LINC01651	ENSG00000279920	ENSG00000279920
				AP000552.4	ENSG00000286102	ENSG00000286102
				RIMBP3B	ENSG00000274600	ENSG00000274600
				TMEM191C	ENSG00000206140	ENSG00000206140
				RIMBP3C	ENSG00000183246	ENSG00000183246
				CCDC116	ENSG00000161180	ENSG00000161180
				AP000553.3	ENSG00000273342	ENSG00000273342
				AP000553.2	ENSG00000272954	ENSG00000272954
				YPEL1	ENSG00000100027	ENSG00000100027
				AP000553.9	ENSG00000286365	ENSG00000286365
				AP000553.8	ENSG00000286127	ENSG00000286127
				AC245452.1	ENSG00000224086	ENSG00000224086
				TOP3B	ENSG00000100038	ENSG00000100038
				IGLVI-70	ENSG00000253239	ENSG00000253239
				IGLV4-69	ENSG00000211637	ENSG00000211637
				IGLVI-68	ENSG00000254355	ENSG00000254355
				AC245452.5	ENSG00000278657	ENSG00000278657
				IGLV10-54	ENSG00000211642	ENSG00000211642
				IGLV10-67	ENSG00000253794	ENSG00000253794
				IGLVIV-66-1	ENSG00000253874	ENSG00000253874
				IGLVV-66	ENSG00000254075	ENSG00000254075
				IGLVIV-65	ENSG00000254161	ENSG00000254161
				IGLVIV-64	ENSG00000253242	ENSG00000253242
				IGLVI-63	ENSG00000253752	ENSG00000253752
				IGLV1-62	ENSG00000253823	ENSG00000253823
				IGLV8-61	ENSG00000211638	ENSG00000211638
				IGLV4-60	ENSG00000211639	ENSG00000211639
				IGLVIV-59	ENSG00000254308	ENSG00000254308
				IGLVV-58	ENSG00000253637	ENSG00000253637
				IGLVI-56	ENSG00000253126	ENSG00000253126
				IGLV11-55	ENSG00000211641	ENSG00000211641
				IGLVIV-53	ENSG00000253935	ENSG00000253935
				VPREB1	ENSG00000169575	ENSG00000169575
				AC245060.6	ENSG00000279278	ENSG00000279278
				AC245060.5	ENSG00000274422	ENSG00000274422
				AC245060.2	ENSG00000234630	ENSG00000234630
				IGLV5-52	ENSG00000211643	ENSG00000211643
				IGLV1-51	ENSG00000211644	ENSG00000211644
				IGLV1-50	ENSG00000211645	ENSG00000211645
				IGLV9-49	ENSG00000223350	ENSG00000223350
				IGLV5-48	ENSG00000211647	ENSG00000211647
				IGLV1-47	ENSG00000211648	ENSG00000211648
				IGLV7-46	ENSG00000211649	ENSG00000211649
				IGLV5-45	ENSG00000211650	ENSG00000211650
				IGLV1-44	ENSG00000211651	ENSG00000211651
				IGLV7-43	ENSG00000211652	ENSG00000211652
				IGLVI-42	ENSG00000254175	ENSG00000254175
				IGLVVII-41-1	ENSG00000254073	ENSG00000254073
				IGLV1-41	ENSG00000253818	ENSG00000253818
				IGLV1-40	ENSG00000211653	ENSG00000211653
				IGLVI-38	ENSG00000253889	ENSG00000253889
				IGLV5-37	ENSG00000211654	ENSG00000211654
				IGLV1-36	ENSG00000211655	ENSG00000211655
				IGLV7-35	ENSG00000253631	ENSG00000253631
				ZNF280B	ENSG00000275004	ENSG00000275004
				ZNF280A	ENSG00000169548	ENSG00000169548
				PRAME	ENSG00000185686	ENSG00000185686
				AC246793.1	ENSG00000220891	ENSG00000220891
				IGLV2-34	ENSG00000253120	ENSG00000253120
				IGLV2-33	ENSG00000211656	ENSG00000211656
				IGLV3-32	ENSG00000211657	ENSG00000211657
				IGLV3-31	ENSG00000253920	ENSG00000253920
				IGLV3-30	ENSG00000253329	ENSG00000253329
				AC244250.4	ENSG00000286941	ENSG00000286941
				GGTLC2	ENSG00000100121	ENSG00000100121
				IGLV3-29	ENSG00000253338	ENSG00000253338
				IGLV2-28	ENSG00000253451	ENSG00000253451
				IGLV3-27	ENSG00000211658	ENSG00000211658
				IGLV3-26	ENSG00000253913	ENSG00000253913
				IGLVVI-25-1	ENSG00000253779	ENSG00000253779
				IGLV3-25	ENSG00000211659	ENSG00000211659
				AC244250.1	ENSG00000223999	ENSG00000223999
				IGLV3-24	ENSG00000253822	ENSG00000253822
				IGLV2-23	ENSG00000211660	ENSG00000211660
				IGLVVI-22-1	ENSG00000253546	ENSG00000253546
				IGLV3-22	ENSG00000211661	ENSG00000211661
				IGLVI-20	ENSG00000254240	ENSG00000254240
				IGLV3-19	ENSG00000211663	ENSG00000211663
				IGLV2-18	ENSG00000211664	ENSG00000211664
				IGLV3-17	ENSG00000253152	ENSG00000253152
				IGLV3-16	ENSG00000211665	ENSG00000211665
				IGLV3-15	ENSG00000253786	ENSG00000253786
				IGLV2-14	ENSG00000211666	ENSG00000211666
				IGLV3-13	ENSG00000253590	ENSG00000253590
				IGLV3-12	ENSG00000211667	ENSG00000211667
				IGLV3-10	ENSG00000211669	ENSG00000211669
				IGLV3-9	ENSG00000211670	ENSG00000211670
				IGLV2-8	ENSG00000278196	ENSG00000278196
				IGLV3-7	ENSG00000254077	ENSG00000254077
				IGLV3-6	ENSG00000253448	ENSG00000253448
				IGLV2-5	ENSG00000253234	ENSG00000253234
				IGLV3-4	ENSG00000226420	ENSG00000226420
				IGLV4-3	ENSG00000211672	ENSG00000211672
				IGLV3-2	ENSG00000253963	ENSG00000253963
				IGLJ1	ENSG00000211674	ENSG00000211674
				IGLJ2	ENSG00000211676	ENSG00000211676
				IGLJ3	ENSG00000211678	ENSG00000211678
				IGLJ4	ENSG00000211680	ENSG00000211680
				IGLC4	ENSG00000254029	ENSG00000254029
				IGLJ5	ENSG00000211681	ENSG00000211681
				IGLC5	ENSG00000254030	ENSG00000254030
				IGLJ6	ENSG00000211682	ENSG00000211682
				IGLC6	ENSG00000222037	ENSG00000222037
				IGLJ7	ENSG00000211684	ENSG00000211684
				IGLC7	ENSG00000211685	ENSG00000211685
				RSPH14	ENSG00000100218	ENSG00000100218
				GNAZ	ENSG00000128266	ENSG00000128266
				RAB36	ENSG00000100228	ENSG00000100228
				LINC02556	ENSG00000236611	ENSG00000236611
				LINC01659	ENSG00000234928	ENSG00000234928
				FAM230I	ENSG00000178248	ENSG00000178248
				AP000345.3	ENSG00000287864	ENSG00000287864
				LINC02557	ENSG00000225413	ENSG00000225413
				PCAT14	ENSG00000280623	ENSG00000280623
				AP000345.1	ENSG00000224277	ENSG00000224277
				IGLL1	ENSG00000128322	ENSG00000128322
				AP000345.2	ENSG00000272733	ENSG00000272733
				DRICH1	ENSG00000189269	ENSG00000189269
				RGL4	ENSG00000159496	ENSG00000159496
				ZNF70	ENSG00000187792	ENSG00000187792
				VPREB3	ENSG00000128218	ENSG00000128218
				C22orf15	ENSG00000169314	ENSG00000169314
				MMP11	ENSG00000099953	ENSG00000099953
				AP000350.5	ENSG00000272973	ENSG00000272973
				SLC2A11	ENSG00000133460	ENSG00000133460
				AP000350.7	ENSG00000279467	ENSG00000279467
				MIF-AS1	ENSG00000218537	ENSG00000218537
				AP000350.6	ENSG00000273295	ENSG00000273295
				DDTL	ENSG00000099974	ENSG00000099974
				AC253536.6	ENSG00000272787	ENSG00000272787
				GSTT4	ENSG00000276950	ENSG00000276950
				AC253536.3	ENSG00000232545	ENSG00000232545
				SUSD2	ENSG00000099994	ENSG00000099994
				GGT5	ENSG00000099998	ENSG00000099998
				ADORA2A-AS1	ENSG00000178803	ENSG00000178803
				UPB1	ENSG00000100024	ENSG00000100024
				AP000355.1	ENSG00000228923	ENSG00000228923
				GGT1 - ENSG00000286070	ENSG00000286070	ENSG00000286070
				GGT1 - ENSG00000100031	ENSG00000100031	ENSG00000100031
				AP000356.1	ENSG00000230947	ENSG00000230947
				AP000356.2	ENSG00000284070	ENSG00000284070
				AP000357.2	ENSG00000282012	ENSG00000282012
				PIWIL3	ENSG00000184571	ENSG00000184571
				SGSM1	ENSG00000167037	ENSG00000167037
				TMEM211	ENSG00000206069	ENSG00000206069
				AL022323.3	ENSG00000279085	ENSG00000279085
				AL022323.5	ENSG00000279548	ENSG00000279548
				AL022323.2	ENSG00000279006	ENSG00000279006
				AL022323.1	ENSG00000203280	ENSG00000203280
				CRYBB3	ENSG00000100053	ENSG00000100053
				Z99916.1	ENSG00000236641	ENSG00000236641
				CRYBB2	ENSG00000244752	ENSG00000244752
				Z99916.3	ENSG00000279298	ENSG00000279298
				AL022332.1	ENSG00000233577	ENSG00000233577
				LRP5L	ENSG00000100068	ENSG00000100068
				AL022324.3	ENSG00000272942	ENSG00000272942
				AL008721.1	ENSG00000272798	ENSG00000272798
				IGLVIVOR22-1	ENSG00000271138	ENSG00000271138
				AL008721.2	ENSG00000272977	ENSG00000272977
				AL022329.1	ENSG00000234884	ENSG00000234884
				AL022329.2	ENSG00000237387	ENSG00000237387
				MYO18B	ENSG00000133454	ENSG00000133454
				AL022329.3	ENSG00000278960	ENSG00000278960
				Z98949.1	ENSG00000231933	ENSG00000231933
				Z98949.3	ENSG00000232464	ENSG00000232464
				LINC02559	ENSG00000236464	ENSG00000236464
				AL022337.1	ENSG00000229770	ENSG00000229770
				SEZ6L	ENSG00000100095	ENSG00000100095
				AL080273.1	ENSG00000224192	ENSG00000224192
				Z95115.1	ENSG00000261188	ENSG00000261188
				Z95115.2	ENSG00000286326	ENSG00000286326
				CRYBB1	ENSG00000100122	ENSG00000100122
				CRYBA4	ENSG00000196431	ENSG00000196431
				MIAT	ENSG00000225783	ENSG00000225783
				Z99774.1	ENSG00000206028	ENSG00000206028
				LINC01422	ENSG00000223704	ENSG00000223704
				Z97353.2	ENSG00000235271	ENSG00000235271
				AL008638.3	ENSG00000279440	ENSG00000279440
				AL008638.5	ENSG00000279914	ENSG00000279914
				AL008638.4	ENSG00000279848	ENSG00000279848
				AL008638.2	ENSG00000236858	ENSG00000236858
				AL008638.6	ENSG00000280025	ENSG00000280025
				AL008638.1	ENSG00000231405	ENSG00000231405
				AL021153.1	ENSG00000238195	ENSG00000238195
				LINC01638	ENSG00000233521	ENSG00000233521
				AL020994.3	ENSG00000233574	ENSG00000233574
				AL020994.1	ENSG00000223726	ENSG00000223726
				LINC02554	ENSG00000226741	ENSG00000226741
				AL020994.2	ENSG00000230051	ENSG00000230051
				AL049536.1	ENSG00000280445	ENSG00000280445
				AL050402.2	ENSG00000287034	ENSG00000287034
				AL050402.1	ENSG00000227880	ENSG00000227880
				AL133456.1	ENSG00000224027	ENSG00000224027
				AL121885.2	ENSG00000227838	ENSG00000227838
				AL121885.3	ENSG00000231495	ENSG00000231495
				AL121885.1	ENSG00000226169	ENSG00000226169
				TTC28	ENSG00000100154	ENSG00000100154
				CHEK2	ENSG00000183765	ENSG00000183765
				Z93930.3	ENSG00000272858	ENSG00000272858
				ZNRF3-IT1	ENSG00000235786	ENSG00000235786
				ZNRF3-AS1	ENSG00000177993	ENSG00000177993
				C22orf31	ENSG00000100249	ENSG00000100249
				AL021393.1	ENSG00000226772	ENSG00000226772
				EMID1	ENSG00000186998	ENSG00000186998
				AL031186.1	ENSG00000237015	ENSG00000237015
				RASL10A	ENSG00000100276	ENSG00000100276
				AC002059.1	ENSG00000273216	ENSG00000273216
				RFPL1S	ENSG00000225465	ENSG00000225465
				RFPL1	ENSG00000128250	ENSG00000128250
				NEFH	ENSG00000100285	ENSG00000100285
				AC000035.1	ENSG00000282816	ENSG00000282816
				AC005529.1	ENSG00000234208	ENSG00000234208
				AC004882.1	ENSG00000232396	ENSG00000232396
				AC004882.2	ENSG00000239446	ENSG00000239446
				CABP7	ENSG00000100314	ENSG00000100314
				AC004882.3	ENSG00000287967	ENSG00000287967
				HORMAD2-AS1	ENSG00000227117	ENSG00000227117
				HORMAD2	ENSG00000176635	ENSG00000176635
				AC002378.1	ENSG00000225676	ENSG00000225676
				LIF-AS1	ENSG00000232530	ENSG00000232530
				LIF	ENSG00000128342	ENSG00000128342
				AC004264.1	ENSG00000268812	ENSG00000268812
				OSM	ENSG00000099985	ENSG00000099985
				CCDC157	ENSG00000187860	ENSG00000187860
				RNF215	ENSG00000099999	ENSG00000099999
				SEC14L2	ENSG00000100003	ENSG00000100003
				AC004832.5	ENSG00000273350	ENSG00000273350
				AC004832.4	ENSG00000272689	ENSG00000272689
				AC004832.6	ENSG00000273428	ENSG00000273428
				SEC14L3	ENSG00000100012	ENSG00000100012
				AC004832.1	ENSG00000181123	ENSG00000181123
				SEC14L4	ENSG00000133488	ENSG00000133488
				SEC14L6	ENSG00000214491	ENSG00000214491
				GAL3ST1	ENSG00000128242	ENSG00000128242
				AC005006.1	ENSG00000223831	ENSG00000223831
				TCN2	ENSG00000185339	ENSG00000185339
				OSBP2	ENSG00000184792	ENSG00000184792
				MORC2-AS1	ENSG00000235989	ENSG00000235989
				AC004542.2	ENSG00000269987	ENSG00000269987
				AC004542.1	ENSG00000269972	ENSG00000269972
				AC005005.4	ENSG00000278920	ENSG00000278920
				AC005005.3	ENSG00000273387	ENSG00000273387
				INPP5J	ENSG00000185133	ENSG00000185133
				PLA2G3	ENSG00000100078	ENSG00000100078
				RNF185-AS1	ENSG00000254835	ENSG00000254835
				PIK3IP1-AS1	ENSG00000228839	ENSG00000228839
				LINC01521	ENSG00000213888	ENSG00000213888
				AL096701.3	ENSG00000240591	ENSG00000240591
				AL096701.4	ENSG00000287817	ENSG00000287817
				C22orf24	ENSG00000128254	ENSG00000128254
				AL008719.1	ENSG00000227519	ENSG00000227519
				LINC02558	ENSG00000230866	ENSG00000230866
				Z83839.2	ENSG00000239674	ENSG00000239674
				C22orf42	ENSG00000205856	ENSG00000205856
				AL008723.1	ENSG00000230120	ENSG00000230120
				RFPL2	ENSG00000128253	ENSG00000128253
				IGLCOR22-1	ENSG00000254127	ENSG00000254127
				SLC5A4-AS1	ENSG00000242082	ENSG00000242082
				SLC5A4	ENSG00000100191	ENSG00000100191
				AL008723.2	ENSG00000273325	ENSG00000273325
				AL021937.3	ENSG00000234626	ENSG00000234626
				RFPL3	ENSG00000128276	ENSG00000128276
				IGLCOR22-2	ENSG00000271093	ENSG00000271093
				RFPL3S	ENSG00000205853	ENSG00000205853
				IGLVIVOR22-2	ENSG00000243519	ENSG00000243519
				AL021937.4	ENSG00000241954	ENSG00000241954
				BPIFC	ENSG00000184459	ENSG00000184459
				SYN3	ENSG00000185666	ENSG00000185666
				Z82246.1	ENSG00000236054	ENSG00000236054
				Z73495.1	ENSG00000229673	ENSG00000229673
				LINC01640	ENSG00000231253	ENSG00000231253
				Z82198.1	ENSG00000228622	ENSG00000228622
				LARGE1	ENSG00000133424	ENSG00000133424
				Z82198.2	ENSG00000232073	ENSG00000232073
				Z82173.1	ENSG00000230741	ENSG00000230741
				LARGE-IT1	ENSG00000232081	ENSG00000232081
				LARGE-AS1	ENSG00000224973	ENSG00000224973
				Z73429.1	ENSG00000273082	ENSG00000273082
				LINC01643	ENSG00000236052	ENSG00000236052
				Z68323.1	ENSG00000224404	ENSG00000224404
				AL021877.2	ENSG00000280356	ENSG00000280356
				Z82196.1	ENSG00000234891	ENSG00000234891
				Z82196.2	ENSG00000237316	ENSG00000237316
				AL024495.1	ENSG00000286592	ENSG00000286592
				ISX	ENSG00000175329	ENSG00000175329
				Z99755.2	ENSG00000273068	ENSG00000273068
				AL008635.1	ENSG00000273176	ENSG00000273176
				Z82244.2	ENSG00000282602	ENSG00000282602
				Z82244.1	ENSG00000282041	ENSG00000282041
				AL022334.2	ENSG00000273044	ENSG00000273044
				RASD2	ENSG00000100302	ENSG00000100302
				MB	ENSG00000198125	ENSG00000198125
				AL049747.1	ENSG00000268818	ENSG00000268818
				AL049748.1	ENSG00000228587	ENSG00000228587
				APOL5	ENSG00000128313	ENSG00000128313
				Z82217.1	ENSG00000279652	ENSG00000279652
				Z95114.4	ENSG00000279927	ENSG00000279927
				Z95114.1	ENSG00000279217	ENSG00000279217
				Z95114.2	ENSG00000279714	ENSG00000279714
				APOL4	ENSG00000100336	ENSG00000100336
				FO393418.1	ENSG00000223695	ENSG00000223695
				AL022313.2	ENSG00000228719	ENSG00000228719
				FOXRED2	ENSG00000100350	ENSG00000100350
				AL022313.3	ENSG00000229971	ENSG00000229971
				AL022313.4	ENSG00000261675	ENSG00000261675
				CACNG2	ENSG00000166862	ENSG00000166862
				AL049749.1	ENSG00000234688	ENSG00000234688
				Z80897.2	ENSG00000287773	ENSG00000287773
				Z80897.1	ENSG00000286485	ENSG00000286485
				PVALB	ENSG00000100362	ENSG00000100362
				Z82185.1	ENSG00000234979	ENSG00000234979
				NCF4-AS1	ENSG00000183822	ENSG00000183822
				Z82180.1	ENSG00000215403	ENSG00000215403
				TEX33	ENSG00000185264	ENSG00000185264
				Z73420.1	ENSG00000287236	ENSG00000287236
				KCTD17	ENSG00000100379	ENSG00000100379
				TMPRSS6	ENSG00000187045	ENSG00000187045
				AL022314.1	ENSG00000231467	ENSG00000231467
				Z82188.2	ENSG00000235237	ENSG00000235237
				C1QTNF6	ENSG00000133466	ENSG00000133466
				SSTR3	ENSG00000278195	ENSG00000278195
				FP325335.1	ENSG00000243902	ENSG00000243902
				Z94160.1	ENSG00000237862	ENSG00000237862
				ELFN2	ENSG00000166897	ENSG00000166897
				Z94160.2	ENSG00000272694	ENSG00000272694
				AL022315.1	ENSG00000225867	ENSG00000225867
				Z83844.2	ENSG00000233360	ENSG00000233360
				GALR3	ENSG00000128310	ENSG00000128310
				C22orf23	ENSG00000128346	ENSG00000128346
				AL031587.3	ENSG00000272582	ENSG00000272582
				SOX10	ENSG00000100146	ENSG00000100146
				AL031587.1	ENSG00000222044	ENSG00000222044
				AL031587.4	ENSG00000273214	ENSG00000273214
				AL031587.2	ENSG00000233739	ENSG00000233739
				SLC16A8	ENSG00000100156	ENSG00000100156
				BAIAP2L2	ENSG00000128298	ENSG00000128298
				AL022322.1	ENSG00000272720	ENSG00000272720
				PLA2G6	ENSG00000184381	ENSG00000184381
				AL022322.2	ENSG00000279080	ENSG00000279080
				AL020993.1	ENSG00000235246	ENSG00000235246
				Z98749.1	ENSG00000229955	ENSG00000229955
				Z97056.2	ENSG00000286144	ENSG00000286144
				Z97056.1	ENSG00000228620	ENSG00000228620
				KCNJ4	ENSG00000168135	ENSG00000168135
				Z97056.3	ENSG00000286440	ENSG00000286440
				KDELR3	ENSG00000100196	ENSG00000100196
				DMC1	ENSG00000100206	ENSG00000100206
				FAM227A	ENSG00000184949	ENSG00000184949
				AL021707.4	ENSG00000230912	ENSG00000230912
				AL021707.2	ENSG00000228274	ENSG00000228274
				AL021707.9	ENSG00000287219	ENSG00000287219
				AL021707.5	ENSG00000244491	ENSG00000244491
				AL021707.3	ENSG00000230149	ENSG00000230149
				AL021707.8	ENSG00000273096	ENSG00000273096
				AL021707.1	ENSG00000225450	ENSG00000225450
				AL021707.6	ENSG00000272669	ENSG00000272669
				AL021707.7	ENSG00000273076	ENSG00000273076
				NPTXR	ENSG00000221890	ENSG00000221890
				AL022318.5	ENSG00000288106	ENSG00000288106
				AL022318.1	ENSG00000235209	ENSG00000235209
				APOBEC3B	ENSG00000179750	ENSG00000179750
				APOBEC3B-AS1	ENSG00000249310	ENSG00000249310
				APOBEC3D	ENSG00000243811	ENSG00000243811
				APOBEC3F	ENSG00000128394	ENSG00000128394
				APOBEC3H	ENSG00000100298	ENSG00000100298
				AL031846.2	ENSG00000279833	ENSG00000279833
				AL031590.1	ENSG00000284633	ENSG00000284633
				AL022326.1	ENSG00000224794	ENSG00000224794
				TAB1	ENSG00000100324	ENSG00000100324
				MGAT3	ENSG00000128268	ENSG00000128268
				MGAT3-AS1	ENSG00000227188	ENSG00000227188
				AL022312.1	ENSG00000285025	ENSG00000285025
				CACNA1I	ENSG00000100346	ENSG00000100346
				ENTHD1	ENSG00000176177	ENSG00000176177
				GRAP2	ENSG00000100351	ENSG00000100351
				Z82206.1	ENSG00000225528	ENSG00000225528
				Z83847.1	ENSG00000261202	ENSG00000261202
				AL022238.2	ENSG00000229999	ENSG00000229999
				AL022238.3	ENSG00000272834	ENSG00000272834
				MRTFA-AS1	ENSG00000232564	ENSG00000232564
				MCHR1	ENSG00000128285	ENSG00000128285
				DNAJB7	ENSG00000172404	ENSG00000172404
				AL035658.1	ENSG00000232754	ENSG00000232754
				EP300-AS1	ENSG00000231993	ENSG00000231993
				AL035681.1	ENSG00000235513	ENSG00000235513
				CHADL	ENSG00000100399	ENSG00000100399
				AL008582.1	ENSG00000273424	ENSG00000273424
				AL023553.1	ENSG00000286491	ENSG00000286491
				CSDC2	ENSG00000172346	ENSG00000172346
				CCDC134	ENSG00000100147	ENSG00000100147
				SREBF2-AS1	ENSG00000184068	ENSG00000184068
				SHISA8	ENSG00000234965	ENSG00000234965
				TNFRSF13C	ENSG00000159958	ENSG00000159958
				LINC00634	ENSG00000205704	ENSG00000205704
				SEPTIN3	ENSG00000100167	ENSG00000100167
				Z99716.1	ENSG00000224883	ENSG00000224883
				WBP2NL	ENSG00000183066	ENSG00000183066
				Z99716.2	ENSG00000286659	ENSG00000286659
				PHETA2	ENSG00000177096	ENSG00000177096
				AL021878.2	ENSG00000270083	ENSG00000270083
				NDUFA6-DT	ENSG00000237037	ENSG00000237037
				CYP2D6	ENSG00000100197	ENSG00000100197
				AC254562.2	ENSG00000232710	ENSG00000232710
				AC254562.3	ENSG00000281538	ENSG00000281538
				OGFRP1	ENSG00000182057	ENSG00000182057
				NFAM1	ENSG00000235568	ENSG00000235568
				AL022316.1	ENSG00000230107	ENSG00000230107
				SERHL2	ENSG00000183569	ENSG00000183569
				Z93241.1	ENSG00000270022	ENSG00000270022
				ATP5MGL	ENSG00000249222	ENSG00000249222
				AL022476.1	ENSG00000230319	ENSG00000230319
				TTLL1	ENSG00000100271	ENSG00000100271
				SCUBE1	ENSG00000159307	ENSG00000159307
				Z82214.2	ENSG00000236272	ENSG00000236272
				Z82214.1	ENSG00000234892	ENSG00000234892
				Z99756.1	ENSG00000203527	ENSG00000203527
				LINC01639	ENSG00000236117	ENSG00000236117
				MPPED1	ENSG00000186732	ENSG00000186732
				BX546033.1	ENSG00000286801	ENSG00000286801
				EFCAB6-AS1	ENSG00000223843	ENSG00000223843
				EFCAB6	ENSG00000186976	ENSG00000186976
				Z97055.2	ENSG00000261251	ENSG00000261251
				SULT4A1	ENSG00000130540	ENSG00000130540
				PNPLA5	ENSG00000100341	ENSG00000100341
				PNPLA3	ENSG00000100344	ENSG00000100344
				AL033543.1	ENSG00000279175	ENSG00000279175
				AL031595.3	ENSG00000280434	ENSG00000280434
				AL031595.2	ENSG00000280011	ENSG00000280011
				SHISAL1	ENSG00000138944	ENSG00000138944
				Z85994.1	ENSG00000220702	ENSG00000220702
				LINC01656	ENSG00000232655	ENSG00000232655
				LINC00207	ENSG00000187012	ENSG00000187012
				LINC00229	ENSG00000234300	ENSG00000234300
				PHF21B	ENSG00000056487	ENSG00000056487
				AL079301.1	ENSG00000230922	ENSG00000230922
				Z82243.1	ENSG00000273243	ENSG00000273243
				AL008718.3	ENSG00000273353	ENSG00000273353
				AL008718.2	ENSG00000273287	ENSG00000273287
				UPK3A	ENSG00000100373	ENSG00000100373
				SMC1B	ENSG00000077935	ENSG00000077935
				RIBC2	ENSG00000128408	ENSG00000128408
				AL021391.1	ENSG00000232363	ENSG00000232363
				LINC01589	ENSG00000238120	ENSG00000238120
				Z95331.1	ENSG00000280383	ENSG00000280383
				BX324167.2	ENSG00000279954	ENSG00000279954
				BX324167.1	ENSG00000235091	ENSG00000235091
				BX537318.1	ENSG00000273145	ENSG00000273145
				LINC00899	ENSG00000231711	ENSG00000231711
				PRR34	ENSG00000182257	ENSG00000182257
				AL121672.3	ENSG00000273289	ENSG00000273289
				AL121672.1	ENSG00000231010	ENSG00000231010
				AL121672.2	ENSG00000235159	ENSG00000235159
				FP325332.1	ENSG00000280384	ENSG00000280384
				CDPF1	ENSG00000205643	ENSG00000205643
				PKDREJ	ENSG00000130943	ENSG00000130943
				TTC38	ENSG00000075234	ENSG00000075234
				GTSE1-DT	ENSG00000277232	ENSG00000277232
				AL021392.1	ENSG00000234869	ENSG00000234869
				TBC1D22A-AS1	ENSG00000280080	ENSG00000280080
				Z82186.1	ENSG00000224715	ENSG00000224715
				LINC01644	ENSG00000218357	ENSG00000218357
				LINC00898	ENSG00000205634	ENSG00000205634
				AL117329.1	ENSG00000224271	ENSG00000224271
				FP325330.3	ENSG00000279712	ENSG00000279712
				FP325330.1	ENSG00000235154	ENSG00000235154
				FP325330.2	ENSG00000278890	ENSG00000278890
				BX284656.2	ENSG00000238192	ENSG00000238192
				BX284656.1	ENSG00000229275	ENSG00000229275
				AL008720.1	ENSG00000285707	ENSG00000285707
				Z72006.1	ENSG00000285855	ENSG00000285855
				Z82249.1	ENSG00000233179	ENSG00000233179
				Z84468.2	ENSG00000287225	ENSG00000287225
				TAFA5	ENSG00000219438	ENSG00000219438
				Z84468.1	ENSG00000281732	ENSG00000281732
				LINC01310	ENSG00000205632	ENSG00000205632
				AL078622.1	ENSG00000286381	ENSG00000286381
				Z82202.2	ENSG00000285623	ENSG00000285623
				Z82202.1	ENSG00000280199	ENSG00000280199
				AC207130.1	ENSG00000285722	ENSG00000285722
				C22orf34	ENSG00000188511	ENSG00000188511
				AL008636.1	ENSG00000280224	ENSG00000280224
				AL031593.1	ENSG00000279597	ENSG00000279597
				Z97192.1	ENSG00000212939	ENSG00000212939
				Z97192.2	ENSG00000213279	ENSG00000213279
				Z97192.3	ENSG00000235111	ENSG00000235111
				Z97192.4	ENSG00000286393	ENSG00000286393
				AL023802.1	ENSG00000226954	ENSG00000226954
				Z98885.3	ENSG00000279345	ENSG00000279345
				Z98885.2	ENSG00000260613	ENSG00000260613
				AL117328.2	ENSG00000279494	ENSG00000279494
				AL671710.1	ENSG00000273192	ENSG00000273192
				BX539320.1	ENSG00000278869	ENSG00000278869
				IL17REL	ENSG00000188263	ENSG00000188263
				TTLL8	ENSG00000138892	ENSG00000138892
				MLC1	ENSG00000100427	ENSG00000100427
				MOV10L1	ENSG00000073146	ENSG00000073146
				AL034546.1	ENSG00000280395	ENSG00000280395
				PANX2	ENSG00000073150	ENSG00000073150
				AL022328.3	ENSG00000273188	ENSG00000273188
				AL022328.4	ENSG00000273253	ENSG00000273253
				AL022328.1	ENSG00000272836	ENSG00000272836
				AL022328.2	ENSG00000273137	ENSG00000273137
				TUBGCP6	ENSG00000128159	ENSG00000128159
				MAPK12	ENSG00000188130	ENSG00000188130
				CR559946.1	ENSG00000227484	ENSG00000227484
				CR559946.2	ENSG00000279182	ENSG00000279182
				ADM2	ENSG00000128165	ENSG00000128165
				MIOX	ENSG00000100253	ENSG00000100253
				U62317.2	ENSG00000272821	ENSG00000272821
				U62317.4	ENSG00000273272	ENSG00000273272
				U62317.1	ENSG00000272666	ENSG00000272666
				KLHDC7B	ENSG00000130487	ENSG00000130487
				SYCE3	ENSG00000217442	ENSG00000217442
				CPT1B	ENSG00000205560	ENSG00000205560
				CHKB-DT	ENSG00000205559	ENSG00000205559
				U62317.3	ENSG00000272940	ENSG00000272940
				MAPK8IP2	ENSG00000008735	ENSG00000008735
				AC000050.1	ENSG00000286508	ENSG00000286508
				AC000036.1	ENSG00000225929	ENSG00000225929
				ACR	ENSG00000100312	ENSG00000100312
				AC002056.2	ENSG00000254499	ENSG00000254499
				PLCXD1	ENSG00000182378	ENSG00000182378
				AL732314.6	ENSG00000281849	ENSG00000281849
				AL732314.4	ENSG00000280767	ENSG00000280767
				SHOX	ENSG00000185960	ENSG00000185960
				AL672277.1	ENSG00000237531	ENSG00000237531
				CRLF2	ENSG00000205755	ENSG00000205755
				LINC00106	ENSG00000236871	ENSG00000236871
				ASMTL-AS1	ENSG00000236017	ENSG00000236017
				ASMT	ENSG00000196433	ENSG00000196433
				AL683807.1	ENSG00000223511	ENSG00000223511
				AL683807.2	ENSG00000234622	ENSG00000234622
				DHRSX-IT1	ENSG00000223571	ENSG00000223571
				LINC00102	ENSG00000230542	ENSG00000230542
				GYG2	ENSG00000056998	ENSG00000056998
				GYG2-AS1	ENSG00000235483	ENSG00000235483
				ARSD-AS1	ENSG00000229851	ENSG00000229851
				ARSE	ENSG00000157399	ENSG00000157399
				ARSH	ENSG00000205667	ENSG00000205667
				ARSF	ENSG00000062096	ENSG00000062096
				LINC01546	ENSG00000228459	ENSG00000228459
				PRKX-AS1	ENSG00000236188	ENSG00000236188
				BX842570.1	ENSG00000286431	ENSG00000286431
				AC074035.1	ENSG00000236513	ENSG00000236513
				AC110995.1	ENSG00000236120	ENSG00000236120
				NLGN4X	ENSG00000146938	ENSG00000146938
				VCX3A	ENSG00000169059	ENSG00000169059
				STS	ENSG00000101846	ENSG00000101846
				VCX	ENSG00000182583	ENSG00000182583
				VCX2	ENSG00000177504	ENSG00000177504
				VCX3B	ENSG00000205642	ENSG00000205642
				AC006062.1	ENSG00000287171	ENSG00000287171
				ANOS1	ENSG00000011201	ENSG00000011201
				FAM9A	ENSG00000183304	ENSG00000183304
				AC003685.1	ENSG00000229012	ENSG00000229012
				AC074281.2	ENSG00000285896	ENSG00000285896
				FAM9B	ENSG00000177138	ENSG00000177138
				AC003684.1	ENSG00000228543	ENSG00000228543
				GPR143	ENSG00000101850	ENSG00000101850
				SHROOM2	ENSG00000146950	ENSG00000146950
				CLDN34	ENSG00000234469	ENSG00000234469
				WWC3-AS1	ENSG00000225076	ENSG00000225076
				CLCN4	ENSG00000073464	ENSG00000073464
				AC003666.1	ENSG00000227042	ENSG00000227042
				AC073529.1	ENSG00000234129	ENSG00000234129
				ARHGAP6	ENSG00000047648	ENSG00000047648
				AMELX	ENSG00000125363	ENSG00000125363
				AC004554.2	ENSG00000282840	ENSG00000282840
				FRMPD4	ENSG00000169933	ENSG00000169933
				FRMPD4-AS1	ENSG00000223487	ENSG00000223487
				TLR7	ENSG00000196664	ENSG00000196664
				TLR8-AS1	ENSG00000233338	ENSG00000233338
				TLR8	ENSG00000101916	ENSG00000101916
				FAM9C	ENSG00000187268	ENSG00000187268
				AC079171.1	ENSG00000261030	ENSG00000261030
				LINC02154	ENSG00000235385	ENSG00000235385
				AC004674.1	ENSG00000231216	ENSG00000231216
				ATXN3L	ENSG00000123594	ENSG00000123594
				LINC01203	ENSG00000226985	ENSG00000226985
				EGFL6	ENSG00000198759	ENSG00000198759
				TCEANC	ENSG00000176896	ENSG00000176896
				AC003035.2	ENSG00000233535	ENSG00000233535
				AC003035.1	ENSG00000212663	ENSG00000212663
				GLRA2	ENSG00000101958	ENSG00000101958
				ASB9	ENSG00000102048	ENSG00000102048
				ASB11	ENSG00000165192	ENSG00000165192
				VEGFD	ENSG00000165197	ENSG00000165197
				BMX	ENSG00000102010	ENSG00000102010
				ACE2	ENSG00000130234	ENSG00000130234
				AC097625.1	ENSG00000225833	ENSG00000225833
				CLTRN	ENSG00000147003	ENSG00000147003
				INE2	ENSG00000281371	ENSG00000281371
				GRPR	ENSG00000126010	ENSG00000126010
				AC078993.1	ENSG00000238178	ENSG00000238178
				MAGEB17	ENSG00000182798	ENSG00000182798
				CTPS2	ENSG00000047230	ENSG00000047230
				S100G	ENSG00000169906	ENSG00000169906
				REPS2	ENSG00000169891	ENSG00000169891
				Z93022.1	ENSG00000235834	ENSG00000235834
				NHS-AS1	ENSG00000230020	ENSG00000230020
				RAI2	ENSG00000131831	ENSG00000131831
				LINC01456	ENSG00000225882	ENSG00000225882
				BEND2	ENSG00000177324	ENSG00000177324
				SCML2	ENSG00000102098	ENSG00000102098
				RS1	ENSG00000102104	ENSG00000102104
				PPEF1	ENSG00000086717	ENSG00000086717
				PPEF1-AS1	ENSG00000237221	ENSG00000237221
				PHKA2-AS1	ENSG00000237836	ENSG00000237836
				AL732509.1	ENSG00000286724	ENSG00000286724
				ADGRG2	ENSG00000173698	ENSG00000173698
				MAP3K15	ENSG00000180815	ENSG00000180815
				MAP7D2	ENSG00000184368	ENSG00000184368
				EIF1AX-AS1	ENSG00000225037	ENSG00000225037
				AL928596.1	ENSG00000283631	ENSG00000283631
				AL807740.1	ENSG00000283400	ENSG00000283400
				AL807742.1	ENSG00000283380	ENSG00000283380
				BX088723.1	ENSG00000283546	ENSG00000283546
				CNKSR2	ENSG00000149970	ENSG00000149970
				KLHL34	ENSG00000185915	ENSG00000185915
				SMPX	ENSG00000091482	ENSG00000091482
				YY2	ENSG00000230797	ENSG00000230797
				PHEX	ENSG00000102174	ENSG00000102174
				PHEX-AS1	ENSG00000224204	ENSG00000224204
				PTCHD1-AS	ENSG00000233067	ENSG00000233067
				CBLL2	ENSG00000175809	ENSG00000175809
				AC092832.2	ENSG00000231846	ENSG00000231846
				AC004470.1	ENSG00000237019	ENSG00000237019
				DDX53	ENSG00000184735	ENSG00000184735
				PTCHD1	ENSG00000165186	ENSG00000165186
				AC131011.1	ENSG00000233785	ENSG00000233785
				CXorf58	ENSG00000165182	ENSG00000165182
				ZFX-AS1	ENSG00000234230	ENSG00000234230
				PCYT1B	ENSG00000102230	ENSG00000102230
				PCYT1B-AS1	ENSG00000236836	ENSG00000236836
				ARX	ENSG00000004848	ENSG00000004848
				AC121342.1	ENSG00000233403	ENSG00000233403
				MAGEB18	ENSG00000176774	ENSG00000176774
				MAGEB6B	ENSG00000232030	ENSG00000232030
				MAGEB6	ENSG00000176746	ENSG00000176746
				MAGEB5	ENSG00000188408	ENSG00000188408
				VENTXP1	ENSG00000259849	ENSG00000259849
				AC112493.1	ENSG00000242021	ENSG00000242021
				AC107419.1	ENSG00000228933	ENSG00000228933
				PPP4R3C	ENSG00000224960	ENSG00000224960
				DCAF8L2	ENSG00000189186	ENSG00000189186
				MAGEB10	ENSG00000177689	ENSG00000177689
				DCAF8L1	ENSG00000226372	ENSG00000226372
				AC112495.1	ENSG00000223742	ENSG00000223742
				IL1RAPL1	ENSG00000169306	ENSG00000169306
				AC003659.1	ENSG00000237994	ENSG00000237994
				MAGEB2	ENSG00000099399	ENSG00000099399
				MAGEB3	ENSG00000198798	ENSG00000198798
				MAGEB4	ENSG00000120289	ENSG00000120289
				MAGEB1	ENSG00000214107	ENSG00000214107
				NR0B1	ENSG00000169297	ENSG00000169297
				GK-IT1	ENSG00000229331	ENSG00000229331
				AC112496.1	ENSG00000241886	ENSG00000241886
				GK-AS1	ENSG00000243055	ENSG00000243055
				TAB3-AS1	ENSG00000231542	ENSG00000231542
				TAB3-AS2	ENSG00000235512	ENSG00000235512
				FTHL17	ENSG00000132446	ENSG00000132446
				AC079177.1	ENSG00000285900	ENSG00000285900
				DMD-AS3	ENSG00000236828	ENSG00000236828
				AL591378.1	ENSG00000287700	ENSG00000287700
				AL591501.1	ENSG00000233928	ENSG00000233928
				FAM47A	ENSG00000185448	ENSG00000185448
				AL592043.1	ENSG00000233571	ENSG00000233571
				TMEM47	ENSG00000147027	ENSG00000147027
				FAM47B	ENSG00000189132	ENSG00000189132
				MAGEB16	ENSG00000189023	ENSG00000189023
				CFAP47	ENSG00000165164	ENSG00000165164
				AL606516.1	ENSG00000226484	ENSG00000226484
				AL592156.2	ENSG00000286475	ENSG00000286475
				FAM47C	ENSG00000198173	ENSG00000198173
				LANCL3	ENSG00000147036	ENSG00000147036
				XK	ENSG00000047597	ENSG00000047597
				AL121578.3	ENSG00000259977	ENSG00000259977
				HYPM	ENSG00000187516	ENSG00000187516
				AL121578.2	ENSG00000229674	ENSG00000229674
				SYTL5	ENSG00000147041	ENSG00000147041
				AL606748.1	ENSG00000226679	ENSG00000226679
				OTC	ENSG00000036473	ENSG00000036473
				AF241728.1	ENSG00000235806	ENSG00000235806
				AF241728.2	ENSG00000287729	ENSG00000287729
				MID1IP1-AS1	ENSG00000238123	ENSG00000238123
				AC108879.1	ENSG00000224610	ENSG00000224610
				LINC01281	ENSG00000235304	ENSG00000235304
				LINC01282	ENSG00000236747	ENSG00000236747
				LINC01283	ENSG00000234191	ENSG00000234191
				AL592164.1	ENSG00000261435	ENSG00000261435
				AL592164.2	ENSG00000285709	ENSG00000285709
				AC092198.1	ENSG00000223486	ENSG00000223486
				AC091806.1	ENSG00000236393	ENSG00000236393
				AC092473.2	ENSG00000287098	ENSG00000287098
				MPC1L	ENSG00000238205	ENSG00000238205
				MED14OS	ENSG00000234636	ENSG00000234636
				AC092268.2	ENSG00000287549	ENSG00000287549
				LINC02601	ENSG00000223714	ENSG00000223714
				NYX	ENSG00000188937	ENSG00000188937
				CASK-AS1	ENSG00000233033	ENSG00000233033
				GPR34	ENSG00000171659	ENSG00000171659
				GPR82	ENSG00000171657	ENSG00000171657
				AL133329.1	ENSG00000233103	ENSG00000233103
				Z93403.1	ENSG00000231772	ENSG00000231772
				Z94277.1	ENSG00000287223	ENSG00000287223
				PPP1R2C	ENSG00000102055	ENSG00000102055
				PINCR	ENSG00000224294	ENSG00000224294
				AL023574.1	ENSG00000285899	ENSG00000285899
				NDP	ENSG00000124479	ENSG00000124479
				NDP-AS1	ENSG00000236276	ENSG00000236276
				EFHC2	ENSG00000183690	ENSG00000183690
				DUSP21	ENSG00000189037	ENSG00000189037
				AC136489.1	ENSG00000229491	ENSG00000229491
				LINC01204	ENSG00000229563	ENSG00000229563
				AC234772.2	ENSG00000269902	ENSG00000269902
				AL031584.3	ENSG00000234613	ENSG00000234613
				LINC01186	ENSG00000236751	ENSG00000236751
				AL139811.3	ENSG00000286306	ENSG00000286306
				KRBOX4	ENSG00000147121	ENSG00000147121
				ZNF674	ENSG00000251192	ENSG00000251192
				ZNF674-AS1	ENSG00000230844	ENSG00000230844
				CHST7	ENSG00000147119	ENSG00000147119
				LINC01545	ENSG00000204904	ENSG00000204904
				JADE3	ENSG00000102221	ENSG00000102221
				RGN	ENSG00000130988	ENSG00000130988
				INE1	ENSG00000224975	ENSG00000224975
				AL591503.1	ENSG00000203402	ENSG00000203402
				ZNF157	ENSG00000147117	ENSG00000147117
				ZNF41	ENSG00000147124	ENSG00000147124
				LINC01560	ENSG00000196741	ENSG00000196741
				SYN1	ENSG00000008056	ENSG00000008056
				CFP	ENSG00000126759	ENSG00000126759
				UXT-AS1	ENSG00000267064	ENSG00000267064
				ZNF81	ENSG00000197779	ENSG00000197779
				ZNF182	ENSG00000147118	ENSG00000147118
				ZNF630	ENSG00000221994	ENSG00000221994
				SPACA5	ENSG00000171489	ENSG00000171489
				ZNF630-AS1	ENSG00000277541	ENSG00000277541
				AC244636.3	ENSG00000287757	ENSG00000287757
				SPACA5B	ENSG00000171478	ENSG00000171478
				SSX5	ENSG00000165583	ENSG00000165583
				SSX1	ENSG00000126752	ENSG00000126752
				AL606490.3	ENSG00000230100	ENSG00000230100
				SSX3	ENSG00000165584	ENSG00000165584
				SSX4	ENSG00000268009	ENSG00000268009
				SSX4B	ENSG00000269791	ENSG00000269791
				AF196972.1	ENSG00000224292	ENSG00000224292
				AC115618.1	ENSG00000204620	ENSG00000204620
				AC115618.2	ENSG00000228343	ENSG00000228343
				SUV39H1	ENSG00000101945	ENSG00000101945
				AC231533.1	ENSG00000232828	ENSG00000232828
				GLOD5	ENSG00000171433	ENSG00000171433
				GATA1	ENSG00000102145	ENSG00000102145
				ERAS	ENSG00000187682	ENSG00000187682
				PCSK1N	ENSG00000102109	ENSG00000102109
				KCND1	ENSG00000102057	ENSG00000102057
				MAGIX	ENSG00000269313	ENSG00000269313
				SYP	ENSG00000102003	ENSG00000102003
				SYP-AS1	ENSG00000237341	ENSG00000237341
				CACNA1F	ENSG00000102001	ENSG00000102001
				FOXP3	ENSG00000049768	ENSG00000049768
				AC232271.3	ENSG00000286181	ENSG00000286181
				PPP1R3F	ENSG00000049769	ENSG00000049769
				AC232271.1	ENSG00000270012	ENSG00000270012
				AC232271.2	ENSG00000286031	ENSG00000286031
				GAGE10	ENSG00000215274	ENSG00000215274
				GAGE12J	ENSG00000224659	ENSG00000224659
				GAGE13	ENSG00000274274	ENSG00000274274
				GAGE2E	ENSG00000275113	ENSG00000275113
				GAGE12B	ENSG00000236737	ENSG00000236737
				GAGE12C	ENSG00000237671	ENSG00000237671
				GAGE12D	ENSG00000227488	ENSG00000227488
				GAGE12F	ENSG00000236362	ENSG00000236362
				GAGE12E	ENSG00000216649	ENSG00000216649
				GAGE12G	ENSG00000215269	ENSG00000215269
				GAGE12H	ENSG00000224902	ENSG00000224902
				GAGE1	ENSG00000205777	ENSG00000205777
				GAGE2A	ENSG00000189064	ENSG00000189064
				PAGE1	ENSG00000068985	ENSG00000068985
				PAGE4	ENSG00000101951	ENSG00000101951
				USP27X-AS1	ENSG00000234390	ENSG00000234390
				USP27X	ENSG00000273820	ENSG00000273820
				CLCN5	ENSG00000171365	ENSG00000171365
				AKAP4	ENSG00000147081	ENSG00000147081
				CCNB3	ENSG00000147082	ENSG00000147082
				DGKK	ENSG00000274588	ENSG00000274588
				BMP15	ENSG00000130385	ENSG00000130385
				LINC01284	ENSG00000230317	ENSG00000230317
				AC233976.1	ENSG00000229151	ENSG00000229151
				AC233976.2	ENSG00000287767	ENSG00000287767
				NUDT10	ENSG00000122824	ENSG00000122824
				AL158055.1	ENSG00000226530	ENSG00000226530
				EZHIP	ENSG00000187690	ENSG00000187690
				NUDT11	ENSG00000196368	ENSG00000196368
				LINC01496	ENSG00000234766	ENSG00000234766
				CENPVL3	ENSG00000224109	ENSG00000224109
				CENPVL2	ENSG00000283093	ENSG00000283093
				CENPVL1	ENSG00000223591	ENSG00000223591
				GSPT2	ENSG00000189369	ENSG00000189369
				AC239585.1	ENSG00000182776	ENSG00000182776
				AC239585.2	ENSG00000279750	ENSG00000279750
				MAGED4B	ENSG00000187243	ENSG00000187243
				MAGED4	ENSG00000154545	ENSG00000154545
				AC231759.2	ENSG00000287215	ENSG00000287215
				AC245177.1	ENSG00000179028	ENSG00000179028
				XAGE2	ENSG00000155622	ENSG00000155622
				XAGE1A	ENSG00000204379	ENSG00000204379
				XAGE1B	ENSG00000204382	ENSG00000204382
				SSX7	ENSG00000187754	ENSG00000187754
				SSX2	ENSG00000241476	ENSG00000241476
				SSX2B	ENSG00000268447	ENSG00000268447
				SPANXN5	ENSG00000204363	ENSG00000204363
				XAGE5	ENSG00000171405	ENSG00000171405
				XAGE3	ENSG00000171402	ENSG00000171402
				FAM156B	ENSG00000179304	ENSG00000179304
				AC234031.1	ENSG00000286118	ENSG00000286118
				FAM156A	ENSG00000268350	ENSG00000268350
				GPR173	ENSG00000184194	ENSG00000184194
				AL591212.1	ENSG00000234019	ENSG00000234019
				KDM5C-IT1	ENSG00000235262	ENSG00000235262
				IQSEC2	ENSG00000124313	ENSG00000124313
				RIBC1	ENSG00000158423	ENSG00000158423
				AC233728.1	ENSG00000233250	ENSG00000233250
				WNK3	ENSG00000196632	ENSG00000196632
				ITIH6	ENSG00000102313	ENSG00000102313
				TRO	ENSG00000067445	ENSG00000067445
				PFKFB1	ENSG00000158571	ENSG00000158571
				ALAS2	ENSG00000158578	ENSG00000158578
				PAGE2B	ENSG00000238269	ENSG00000238269
				PAGE2	ENSG00000234068	ENSG00000234068
				PAGE5	ENSG00000158639	ENSG00000158639
				PAGE3	ENSG00000204279	ENSG00000204279
				USP51	ENSG00000247746	ENSG00000247746
				FOXR2	ENSG00000189299	ENSG00000189299
				AL354793.1	ENSG00000230105	ENSG00000230105
				SPIN3	ENSG00000204271	ENSG00000204271
				AL139397.1	ENSG00000224799	ENSG00000224799
				SPIN2B	ENSG00000186787	ENSG00000186787
				AL022157.1	ENSG00000226310	ENSG00000226310
				SPIN2A	ENSG00000147059	ENSG00000147059
				Z83745.1	ENSG00000286977	ENSG00000286977
				FAAH2	ENSG00000165591	ENSG00000165591
				ZXDB	ENSG00000198455	ENSG00000198455
				NLRP2B	ENSG00000215174	ENSG00000215174
				ZXDA	ENSG00000198205	ENSG00000198205
				SPIN4	ENSG00000186767	ENSG00000186767
				SPIN4-AS1	ENSG00000233661	ENSG00000233661
				ARHGEF9-IT1	ENSG00000231729	ENSG00000231729
				AMER1	ENSG00000184675	ENSG00000184675
				AL356317.2	ENSG00000287370	ENSG00000287370
				ASB12	ENSG00000198881	ENSG00000198881
				MTMR8	ENSG00000102043	ENSG00000102043
				ZC4H2	ENSG00000126970	ENSG00000126970
				ZC3H12B	ENSG00000102053	ENSG00000102053
				AL034397.2	ENSG00000237311	ENSG00000237311
				AL034397.3	ENSG00000274536	ENSG00000274536
				VSIG4	ENSG00000155659	ENSG00000155659
				HEPH	ENSG00000089472	ENSG00000089472
				EDA2R	ENSG00000131080	ENSG00000131080
				AL157700.1	ENSG00000260118	ENSG00000260118
				STARD8	ENSG00000130052	ENSG00000130052
				LINC00269	ENSG00000215162	ENSG00000215162
				FAM155B	ENSG00000130054	ENSG00000130054
				AL158069.1	ENSG00000228160	ENSG00000228160
				EDA	ENSG00000158813	ENSG00000158813
				AL158141.1	ENSG00000286077	ENSG00000286077
				AWAT2	ENSG00000147160	ENSG00000147160
				OTUD6A	ENSG00000189401	ENSG00000189401
				IGBP1-AS2	ENSG00000220925	ENSG00000220925
				IGBP1-AS1	ENSG00000203588	ENSG00000203588
				DGAT2L6	ENSG00000184210	ENSG00000184210
				AWAT1	ENSG00000204195	ENSG00000204195
				P2RY4	ENSG00000186912	ENSG00000186912
				ARR3	ENSG00000120500	ENSG00000120500
				RAB41	ENSG00000147127	ENSG00000147127
				GDPD2	ENSG00000130055	ENSG00000130055
				AL139398.1	ENSG00000284391	ENSG00000284391
				DLG3	ENSG00000082458	ENSG00000082458
				DLG3-AS1	ENSG00000231651	ENSG00000231651
				TEX11	ENSG00000120498	ENSG00000120498
				SLC7A3	ENSG00000165349	ENSG00000165349
				FOXO4	ENSG00000184481	ENSG00000184481
				CXorf65	ENSG00000204165	ENSG00000204165
				NLGN3	ENSG00000196338	ENSG00000196338
				AL590764.1	ENSG00000228427	ENSG00000228427
				GJB1	ENSG00000169562	ENSG00000169562
				ZMYM3	ENSG00000147130	ENSG00000147130
				ITGB1BP2	ENSG00000147166	ENSG00000147166
				BX276092.9	ENSG00000283599	ENSG00000283599
				LINC00891	ENSG00000281852	ENSG00000281852
				CXorf49	ENSG00000215115	ENSG00000215115
				CXorf49B	ENSG00000215113	ENSG00000215113
				RTL5	ENSG00000242732	ENSG00000242732
				ERCC6L	ENSG00000186871	ENSG00000186871
				CITED1	ENSG00000125931	ENSG00000125931
				PHKA1	ENSG00000067177	ENSG00000067177
				PHKA1-AS1	ENSG00000231944	ENSG00000231944
				DMRTC1B	ENSG00000184911	ENSG00000184911
				FAM226B	ENSG00000269911	ENSG00000269911
				FAM236B	ENSG00000268994	ENSG00000268994
				FAM236D	ENSG00000225396	ENSG00000225396
				DMRTC1	ENSG00000269502	ENSG00000269502
				FAM236C	ENSG00000283594	ENSG00000283594
				FAM236A	ENSG00000275520	ENSG00000275520
				PABPC1L2B-AS1	ENSG00000226725	ENSG00000226725
				PABPC1L2B	ENSG00000184388	ENSG00000184388
				PABPC1L2A	ENSG00000186288	ENSG00000186288
				AL662864.1	ENSG00000231963	ENSG00000231963
				NAP1L2	ENSG00000186462	ENSG00000186462
				CDX4	ENSG00000131264	ENSG00000131264
				CHIC1	ENSG00000204116	ENSG00000204116
				TSIX	ENSG00000270641	ENSG00000270641
				AL353804.1	ENSG00000228906	ENSG00000228906
				AL353804.2	ENSG00000271199	ENSG00000271199
				ZCCHC13	ENSG00000187969	ENSG00000187969
				NEXMIF	ENSG00000050030	ENSG00000050030
				UPRT	ENSG00000094841	ENSG00000094841
				ZDHHC15	ENSG00000102383	ENSG00000102383
				MAGEE2	ENSG00000186675	ENSG00000186675
				AL451105.2	ENSG00000226854	ENSG00000226854
				MAGEE1	ENSG00000198934	ENSG00000198934
				AC233296.1	ENSG00000280870	ENSG00000280870
				FGF16	ENSG00000196468	ENSG00000196468
				PGAM4	ENSG00000226784	ENSG00000226784
				RTL3	ENSG00000179300	ENSG00000179300
				LPAR4	ENSG00000147145	ENSG00000147145
				GPR174	ENSG00000147138	ENSG00000147138
				TBX22	ENSG00000122145	ENSG00000122145
				TENT5D	ENSG00000174016	ENSG00000174016
				AL391294.1	ENSG00000284618	ENSG00000284618
				AL445213.2	ENSG00000288059	ENSG00000288059
				POU3F4	ENSG00000196767	ENSG00000196767
				CYLC1	ENSG00000183035	ENSG00000183035
				HDX	ENSG00000165259	ENSG00000165259
				SATL1	ENSG00000184788	ENSG00000184788
				AC003001.1	ENSG00000235461	ENSG00000235461
				DACH2	ENSG00000126733	ENSG00000126733
				KLHL4	ENSG00000102271	ENSG00000102271
				Z83818.2	ENSG00000282914	ENSG00000282914
				CPXCR1	ENSG00000147183	ENSG00000147183
				AL121872.1	ENSG00000225012	ENSG00000225012
				TGIF2LX	ENSG00000153779	ENSG00000153779
				AL121823.1	ENSG00000206062	ENSG00000206062
				PABPC5-AS1	ENSG00000234161	ENSG00000234161
				PABPC5	ENSG00000174740	ENSG00000174740
				PCDH11X	ENSG00000102290	ENSG00000102290
				NAP1L3	ENSG00000186310	ENSG00000186310
				FAM133A	ENSG00000179083	ENSG00000179083
				AL022151.1	ENSG00000286523	ENSG00000286523
				RPA4	ENSG00000204086	ENSG00000204086
				AL157778.1	ENSG00000281566	ENSG00000281566
				PCDH19	ENSG00000165194	ENSG00000165194
				TNMD	ENSG00000000005	ENSG00000000005
				SRPX2	ENSG00000102359	ENSG00000102359
				SYTL4	ENSG00000102362	ENSG00000102362
				NOX1	ENSG00000007952	ENSG00000007952
				XKRX	ENSG00000182489	ENSG00000182489
				ARL13A	ENSG00000174225	ENSG00000174225
				TRMT2B	ENSG00000188917	ENSG00000188917
				TRMT2B-AS1	ENSG00000225839	ENSG00000225839
				TMEM35A	ENSG00000126950	ENSG00000126950
				CENPI	ENSG00000102384	ENSG00000102384
				DRP2	ENSG00000102385	ENSG00000102385
				TAF7L	ENSG00000102387	ENSG00000102387
				ARMCX4	ENSG00000196440	ENSG00000196440
				ARMCX3-AS1	ENSG00000228275	ENSG00000228275
				AC234775.3	ENSG00000261101	ENSG00000261101
				AC234775.4	ENSG00000286000	ENSG00000286000
				ARMCX2	ENSG00000184867	ENSG00000184867
				NXF5	ENSG00000126952	ENSG00000126952
				ZMAT1	ENSG00000166432	ENSG00000166432
				TCEAL2	ENSG00000184905	ENSG00000184905
				TCEAL6	ENSG00000204071	ENSG00000204071
				Z70719.1	ENSG00000286794	ENSG00000286794
				TCP11X1	ENSG00000268235	ENSG00000268235
				NXF2	ENSG00000269405	ENSG00000269405
				NXF2B	ENSG00000269437	ENSG00000269437
				TCP11X2	ENSG00000215029	ENSG00000215029
				TMSB15A	ENSG00000158164	ENSG00000158164
				ARMCX5	ENSG00000125962	ENSG00000125962
				ARMCX5-GPRASP2 - ENSG00000271147	ENSG00000271147	ENSG00000271147
				AL035427.1	ENSG00000270050	ENSG00000270050
				GPRASP1	ENSG00000198932	ENSG00000198932
				AL035427.2	ENSG00000286327	ENSG00000286327
				GPRASP2	ENSG00000158301	ENSG00000158301
				ARMCX5-GPRASP2 - ENSG00000286237	ENSG00000286237	ENSG00000286237
				BHLHB9	ENSG00000198908	ENSG00000198908
				LINC00630	ENSG00000223546	ENSG00000223546
				Z68871.1	ENSG00000239407	ENSG00000239407
				RAB40AL	ENSG00000102128	ENSG00000102128
				Z95624.1	ENSG00000234050	ENSG00000234050
				Z93943.1	ENSG00000286846	ENSG00000286846
				BEX1	ENSG00000133169	ENSG00000133169
				NXF3	ENSG00000147206	ENSG00000147206
				TCEAL5	ENSG00000204065	ENSG00000204065
				TCEAL7	ENSG00000182916	ENSG00000182916
				AL117327.1	ENSG00000281091	ENSG00000281091
				Z69733.1	ENSG00000234405	ENSG00000234405
				RAB40A	ENSG00000172476	ENSG00000172476
				AL021308.1	ENSG00000287619	ENSG00000287619
				TCEAL3-AS1	ENSG00000224031	ENSG00000224031
				MORF4L2-AS1	ENSG00000231154	ENSG00000231154
				GLRA4	ENSG00000188828	ENSG00000188828
				TMEM31	ENSG00000179363	ENSG00000179363
				RAB9B	ENSG00000123570	ENSG00000123570
				TMSB15B-AS1	ENSG00000231728	ENSG00000231728
				TMSB15B - ENSG00000158427	ENSG00000158427	ENSG00000158427
				H2BFWT	ENSG00000123569	ENSG00000123569
				H2BFM	ENSG00000101812	ENSG00000101812
				TMSB15B - ENSG00000269226	ENSG00000269226	ENSG00000269226
				SLC25A53	ENSG00000269743	ENSG00000269743
				ZCCHC18	ENSG00000166707	ENSG00000166707
				ESX1	ENSG00000123576	ENSG00000123576
				IL1RAPL2	ENSG00000189108	ENSG00000189108
				TEX13A	ENSG00000268629	ENSG00000268629
				NRK	ENSG00000123572	ENSG00000123572
				SERPINA7	ENSG00000123561	ENSG00000123561
				PWWP3B	ENSG00000157502	ENSG00000157502
				RADX	ENSG00000147231	ENSG00000147231
				RNF128	ENSG00000133135	ENSG00000133135
				TBC1D8B	ENSG00000133138	ENSG00000133138
				RIPPLY1	ENSG00000147223	ENSG00000147223
				CLDN2	ENSG00000165376	ENSG00000165376
				NUP62CL	ENSG00000198088	ENSG00000198088
				PIH1D3	ENSG00000080572	ENSG00000080572
				FRMPD3-AS1	ENSG00000227610	ENSG00000227610
				FRMPD3	ENSG00000147234	ENSG00000147234
				NCBP2L	ENSG00000170935	ENSG00000170935
				MID2	ENSG00000080561	ENSG00000080561
				AL109946.1	ENSG00000236064	ENSG00000236064
				TEX13B	ENSG00000170925	ENSG00000170925
				VSIG1	ENSG00000101842	ENSG00000101842
				COL4A6	ENSG00000197565	ENSG00000197565
				AL035425.3	ENSG00000261409	ENSG00000261409
				IRS4	ENSG00000133124	ENSG00000133124
				AL035425.1	ENSG00000237863	ENSG00000237863
				GUCY2F	ENSG00000101890	ENSG00000101890
				KCNE5	ENSG00000176076	ENSG00000176076
				AMMECR1-IT1	ENSG00000224142	ENSG00000224142
				RTL9	ENSG00000243978	ENSG00000243978
				AC000113.1	ENSG00000287685	ENSG00000287685
				CHRDL1	ENSG00000101938	ENSG00000101938
				PAK3	ENSG00000077264	ENSG00000077264
				CAPN6	ENSG00000077274	ENSG00000077274
				DCX	ENSG00000077279	ENSG00000077279
				SERTM2	ENSG00000260802	ENSG00000260802
				ALG13-AS1	ENSG00000229487	ENSG00000229487
				TRPC5	ENSG00000072315	ENSG00000072315
				TRPC5OS	ENSG00000204025	ENSG00000204025
				RTL4	ENSG00000187823	ENSG00000187823
				LHFPL1	ENSG00000182508	ENSG00000182508
				AMOT	ENSG00000126016	ENSG00000126016
				AC002072.1	ENSG00000286072	ENSG00000286072
				AL023877.1	ENSG00000286767	ENSG00000286767
				XACT	ENSG00000241743	ENSG00000241743
				HTR2C	ENSG00000147246	ENSG00000147246
				IL13RA2	ENSG00000123496	ENSG00000123496
				LRCH2	ENSG00000130224	ENSG00000130224
				RBMXL3	ENSG00000175718	ENSG00000175718
				LUZP4	ENSG00000102021	ENSG00000102021
				PLS3-AS1	ENSG00000271826	ENSG00000271826
				DANT2	ENSG00000235244	ENSG00000235244
				DANT1	ENSG00000229335	ENSG00000229335
				AGTR2	ENSG00000180772	ENSG00000180772
				CT83	ENSG00000204019	ENSG00000204019
				BX119904.2	ENSG00000230159	ENSG00000230159
				ZCCHC12	ENSG00000174460	ENSG00000174460
				LINC01285	ENSG00000203650	ENSG00000203650
				LONRF3	ENSG00000175556	ENSG00000175556
				AL772284.2	ENSG00000277535	ENSG00000277535
				KIAA1210	ENSG00000250423	ENSG00000250423
				AC004835.1	ENSG00000230392	ENSG00000230392
				AC004973.1	ENSG00000226661	ENSG00000226661
				AC004000.1	ENSG00000237903	ENSG00000237903
				SLC25A5-AS1	ENSG00000224281	ENSG00000224281
				SOWAHD	ENSG00000187808	ENSG00000187808
				AC005052.2	ENSG00000286366	ENSG00000286366
				AKAP14	ENSG00000186471	ENSG00000186471
				RHOXF1-AS1	ENSG00000258545	ENSG00000258545
				RHOXF2B	ENSG00000203989	ENSG00000203989
				RHOXF1	ENSG00000101883	ENSG00000101883
				LINC01402	ENSG00000228139	ENSG00000228139
				RHOXF2	ENSG00000131721	ENSG00000131721
				TMEM255A	ENSG00000125355	ENSG00000125355
				ATP1B4	ENSG00000101892	ENSG00000101892
				CT47B1	ENSG00000236446	ENSG00000236446
				AC008162.2	ENSG00000278646	ENSG00000278646
				CT47A12	ENSG00000226685	ENSG00000226685
				CT47A11	ENSG00000226929	ENSG00000226929
				CT47A10	ENSG00000224089	ENSG00000224089
				CT47A9	ENSG00000226600	ENSG00000226600
				CT47A8	ENSG00000230347	ENSG00000230347
				CT47A7	ENSG00000228517	ENSG00000228517
				CT47A6	ENSG00000226023	ENSG00000226023
				CT47A5	ENSG00000237957	ENSG00000237957
				CT47A4	ENSG00000230594	ENSG00000230594
				CT47A3	ENSG00000236126	ENSG00000236126
				CT47A2	ENSG00000242362	ENSG00000242362
				CT47A1	ENSG00000236371	ENSG00000236371
				GLUD2	ENSG00000182890	ENSG00000182890
				AC006144.2	ENSG00000287379	ENSG00000287379
				AC002377.1	ENSG00000286163	ENSG00000286163
				AL359851.1	ENSG00000260585	ENSG00000260585
				AL513487.1	ENSG00000287776	ENSG00000287776
				GRIA3	ENSG00000125675	ENSG00000125675
				XIAP-AS1	ENSG00000237331	ENSG00000237331
				AL121601.1	ENSG00000232412	ENSG00000232412
				TEX13D	ENSG00000282419	ENSG00000282419
				TENM1	ENSG00000009694	ENSG00000009694
				TEX13C	ENSG00000282815	ENSG00000282815
				AL445072.1	ENSG00000237208	ENSG00000237208
				DCAF12L2	ENSG00000198354	ENSG00000198354
				DCAF12L1	ENSG00000198889	ENSG00000198889
				PRR32	ENSG00000183631	ENSG00000183631
				AL591643.1	ENSG00000260683	ENSG00000260683
				AL008633.1	ENSG00000225689	ENSG00000225689
				ACTRT1	ENSG00000123165	ENSG00000123165
				AL022162.1	ENSG00000287024	ENSG00000287024
				XPNPEP2	ENSG00000122121	ENSG00000122121
				AL023653.1	ENSG00000240143	ENSG00000240143
				AL034405.1	ENSG00000235189	ENSG00000235189
				BCORL1	ENSG00000085185	ENSG00000085185
				AL139234.1	ENSG00000286650	ENSG00000286650
				RAB33A	ENSG00000134594	ENSG00000134594
				ZNF280C	ENSG00000056277	ENSG00000056277
				SLC25A14	ENSG00000102078	ENSG00000102078
				GPR119	ENSG00000147262	ENSG00000147262
				Z82195.3	ENSG00000287160	ENSG00000287160
				LINC01201	ENSG00000228659	ENSG00000228659
				ARHGAP36	ENSG00000147256	ENSG00000147256
				IGSF1	ENSG00000147255	ENSG00000147255
				AL135784.1	ENSG00000287806	ENSG00000287806
				OR13H1	ENSG00000171054	ENSG00000171054
				AL365256.1	ENSG00000286060	ENSG00000286060
				FIRRE	ENSG00000213468	ENSG00000213468
				FRMD7	ENSG00000165694	ENSG00000165694
				RAP2C-AS1	ENSG00000232160	ENSG00000232160
				HS6ST2-AS1	ENSG00000235849	ENSG00000235849
				USP26	ENSG00000134588	ENSG00000134588
				TFDP3	ENSG00000183434	ENSG00000183434
				GPC3	ENSG00000147257	ENSG00000147257
				AC002407.1	ENSG00000283638	ENSG00000283638
				CCDC160	ENSG00000203952	ENSG00000203952
				MIR503HG	ENSG00000223749	ENSG00000223749
				LINC00629	ENSG00000227060	ENSG00000227060
				PLAC1	ENSG00000170965	ENSG00000170965
				AL672032.1	ENSG00000235813	ENSG00000235813
				FAM122C	ENSG00000156500	ENSG00000156500
				LINC02243	ENSG00000236091	ENSG00000236091
				AL136169.1	ENSG00000286964	ENSG00000286964
				SMIM10L2B-AS1	ENSG00000228372	ENSG00000228372
				SMIM10L2B	ENSG00000196972	ENSG00000196972
				ETDB	ENSG00000224107	ENSG00000224107
				AC234771.1	ENSG00000223809	ENSG00000223809
				CT55	ENSG00000169551	ENSG00000169551
				ZNF75D	ENSG00000186376	ENSG00000186376
				ETDA	ENSG00000238210	ENSG00000238210
				ETDC	ENSG00000283644	ENSG00000283644
				AL590282.2	ENSG00000284994	ENSG00000284994
				ZNF449	ENSG00000173275	ENSG00000173275
				SMIM10L2A	ENSG00000178947	ENSG00000178947
				INTS6L-AS1	ENSG00000225235	ENSG00000225235
				CT45A1	ENSG00000268940	ENSG00000268940
				CT45A3	ENSG00000269096	ENSG00000269096
				CT45A5	ENSG00000228836	ENSG00000228836
				CT45A6	ENSG00000278289	ENSG00000278289
				CT45A2	ENSG00000271449	ENSG00000271449
				CT45A7	ENSG00000273696	ENSG00000273696
				CT45A8	ENSG00000278085	ENSG00000278085
				CT45A9	ENSG00000270946	ENSG00000270946
				CT45A10	ENSG00000269586	ENSG00000269586
				SAGE1	ENSG00000181433	ENSG00000181433
				SLC9A6	ENSG00000198689	ENSG00000198689
				ADGRG4	ENSG00000156920	ENSG00000156920
				BRS3	ENSG00000102239	ENSG00000102239
				VGLL1	ENSG00000102243	ENSG00000102243
				LINC00892	ENSG00000233093	ENSG00000233093
				CD40LG	ENSG00000102245	ENSG00000102245
				GPR101	ENSG00000165370	ENSG00000165370
				AL035443.1	ENSG00000224765	ENSG00000224765
				ZIC3	ENSG00000156925	ENSG00000156925
				Z96074.1	ENSG00000283692	ENSG00000283692
				FGF13	ENSG00000129682	ENSG00000129682
				AL031386.1	ENSG00000232183	ENSG00000232183
				FGF13-AS1	ENSG00000226031	ENSG00000226031
				F9	ENSG00000101981	ENSG00000101981
				MCF2	ENSG00000101977	ENSG00000101977
				CXorf66	ENSG00000203933	ENSG00000203933
				AL589987.2	ENSG00000233145	ENSG00000233145
				FO393408.1	ENSG00000231110	ENSG00000231110
				SOX3	ENSG00000134595	ENSG00000134595
				AL844175.1	ENSG00000230668	ENSG00000230668
				LINC00632	ENSG00000203930	ENSG00000203930
				CDR1	ENSG00000184258	ENSG00000184258
				AL451048.1	ENSG00000229269	ENSG00000229269
				SPANXB1	ENSG00000227234	ENSG00000227234
				SPANXA2-OT1	ENSG00000277215	ENSG00000277215
				SPANXC	ENSG00000198573	ENSG00000198573
				SPANXA1	ENSG00000198021	ENSG00000198021
				SPANXA2	ENSG00000203926	ENSG00000203926
				AC235097.1	ENSG00000223438	ENSG00000223438
				SPANXD	ENSG00000196406	ENSG00000196406
				MAGEC3	ENSG00000165509	ENSG00000165509
				MAGEC1	ENSG00000155495	ENSG00000155495
				AL031073.2	ENSG00000288098	ENSG00000288098
				MAGEC2	ENSG00000046774	ENSG00000046774
				SPANXN4	ENSG00000189326	ENSG00000189326
				AC239727.1	ENSG00000227303	ENSG00000227303
				SPANXN3	ENSG00000189252	ENSG00000189252
				SLITRK4	ENSG00000179542	ENSG00000179542
				SPANXN2	ENSG00000268988	ENSG00000268988
				AL500522.1	ENSG00000225970	ENSG00000225970
				AL713923.1	ENSG00000234712	ENSG00000234712
				SPANXN1	ENSG00000203923	ENSG00000203923
				AL109653.3	ENSG00000286085	ENSG00000286085
				SLITRK2	ENSG00000185985	ENSG00000185985
				CXorf51B	ENSG00000235699	ENSG00000235699
				CXorf51A	ENSG00000224440	ENSG00000224440
				AL589669.1	ENSG00000284377	ENSG00000284377
				AL591022.1	ENSG00000287017	ENSG00000287017
				AC016925.3	ENSG00000287796	ENSG00000287796
				L29074.1	ENSG00000227083	ENSG00000227083
				FMR1-AS1	ENSG00000268066	ENSG00000268066
				FMR1-IT1	ENSG00000236337	ENSG00000236337
				FMR1NB	ENSG00000176988	ENSG00000176988
				AC002368.1	ENSG00000237741	ENSG00000237741
				AFF2	ENSG00000155966	ENSG00000155966
				AFF2-IT1	ENSG00000223516	ENSG00000223516
				AC231656.1	ENSG00000287585	ENSG00000287585
				AC244197.2	ENSG00000238039	ENSG00000238039
				LINC00893	ENSG00000241769	ENSG00000241769
				CXorf40A	ENSG00000197620	ENSG00000197620
				HSFX3	ENSG00000283697	ENSG00000283697
				MAGEA9B	ENSG00000267978	ENSG00000267978
				HSFX2	ENSG00000268738	ENSG00000268738
				MAGEA11	ENSG00000185247	ENSG00000185247
				HSFX1	ENSG00000171116	ENSG00000171116
				MAGEA9	ENSG00000123584	ENSG00000123584
				LINC00850	ENSG00000280752	ENSG00000280752
				MAGEA8-AS1	ENSG00000230899	ENSG00000230899
				MAGEA8	ENSG00000156009	ENSG00000156009
				CXorf40B	ENSG00000197021	ENSG00000197021
				HSFX4	ENSG00000283463	ENSG00000283463
				LINC00894	ENSG00000235703	ENSG00000235703
				AF274573.1	ENSG00000230153	ENSG00000230153
				GPR50-AS1	ENSG00000234696	ENSG00000234696
				GPR50	ENSG00000102195	ENSG00000102195
				KC877982.1	ENSG00000269993	ENSG00000269993
				AF274853.1	ENSG00000287918	ENSG00000287918
				BX546450.2	ENSG00000270052	ENSG00000270052
				BX546450.1	ENSG00000214915	ENSG00000214915
				PASD1	ENSG00000166049	ENSG00000166049
				PRRG3	ENSG00000130032	ENSG00000130032
				FATE1	ENSG00000147378	ENSG00000147378
				CNGA2	ENSG00000183862	ENSG00000183862
				MAGEA4-AS1	ENSG00000229967	ENSG00000229967
				MAGEA4	ENSG00000147381	ENSG00000147381
				MAGEA10	ENSG00000124260	ENSG00000124260
				AC116666.1	ENSG00000231937	ENSG00000231937
				GABRA3	ENSG00000011677	ENSG00000011677
				AC244102.4	ENSG00000287394	ENSG00000287394
				GABRQ	ENSG00000268089	ENSG00000268089
				MAGEA3	ENSG00000221867	ENSG00000221867
				CSAG2	ENSG00000268902	ENSG00000268902
				MAGEA2B	ENSG00000183305	ENSG00000183305
				CSAG1	ENSG00000198930	ENSG00000198930
				MAGEA12	ENSG00000213401	ENSG00000213401
				AC244102.1	ENSG00000231447	ENSG00000231447
				MAGEA2	ENSG00000268606	ENSG00000268606
				CSAG3	ENSG00000268916	ENSG00000268916
				MAGEA6	ENSG00000197172	ENSG00000197172
				AC244102.3	ENSG00000286051	ENSG00000286051
				U82671.1	ENSG00000286939	ENSG00000286939
				PNMA5	ENSG00000198883	ENSG00000198883
				PNMA3	ENSG00000183837	ENSG00000183837
				PNMA6A	ENSG00000235961	ENSG00000235961
				MAGEA1	ENSG00000198681	ENSG00000198681
				AC236972.3	ENSG00000273877	ENSG00000273877
				AC236972.4	ENSG00000278803	ENSG00000278803
				PNMA6F	ENSG00000225110	ENSG00000225110
				PNMA6E	ENSG00000214897	ENSG00000214897
				ZFP92	ENSG00000189420	ENSG00000189420
				TREX2	ENSG00000183479	ENSG00000183479
				ATP2B3	ENSG00000067842	ENSG00000067842
				DUSP9	ENSG00000130829	ENSG00000130829
				PNCK	ENSG00000130822	ENSG00000130822
				ABCD1	ENSG00000101986	ENSG00000101986
				U52111.1	ENSG00000232725	ENSG00000232725
				PLXNB3	ENSG00000198753	ENSG00000198753
				SRPK3	ENSG00000184343	ENSG00000184343
				PDZD4	ENSG00000067840	ENSG00000067840
				L1CAM	ENSG00000198910	ENSG00000198910
				U52112.1	ENSG00000273769	ENSG00000273769
				AVPR2	ENSG00000126895	ENSG00000126895
				RENBP	ENSG00000102032	ENSG00000102032
				HCFC1-AS1	ENSG00000235802	ENSG00000235802
				TMEM187	ENSG00000177854	ENSG00000177854
				OPN1LW	ENSG00000102076	ENSG00000102076
				OPN1MW	ENSG00000268221	ENSG00000268221
				OPN1MW2	ENSG00000166160	ENSG00000166160
				OPN1MW3	ENSG00000269433	ENSG00000269433
				TEX28	ENSG00000278057	ENSG00000278057
				TKTL1	ENSG00000007350	ENSG00000007350
				AC245140.1	ENSG00000231830	ENSG00000231830
				AC245140.3	ENSG00000285018	ENSG00000285018
				AC245140.2	ENSG00000280195	ENSG00000280195
				AC244090.1	ENSG00000197180	ENSG00000197180
				AC244090.3	ENSG00000261773	ENSG00000261773
				FAM223A	ENSG00000279245	ENSG00000279245
				CTAG1A	ENSG00000268651	ENSG00000268651
				CTAG1B	ENSG00000184033	ENSG00000184033
				FAM223B	ENSG00000272681	ENSG00000272681
				CTAG2	ENSG00000126890	ENSG00000126890
				GAB3	ENSG00000160219	ENSG00000160219
				SMIM9	ENSG00000203870	ENSG00000203870
				F8	ENSG00000185010	ENSG00000185010
				H2AFB1	ENSG00000274183	ENSG00000274183
				MTCP1	ENSG00000214827	ENSG00000214827
				RAB39B	ENSG00000155961	ENSG00000155961
				CLIC2	ENSG00000155962	ENSG00000155962
				AC234781.1	ENSG00000224216	ENSG00000224216
				H2AFB2	ENSG00000277858	ENSG00000277858
				F8A2	ENSG00000274791	ENSG00000274791
				F8A3	ENSG00000277150	ENSG00000277150
				H2AFB3	ENSG00000277745	ENSG00000277745
				TMLHE-AS1	ENSG00000224533	ENSG00000224533
				BX571846.1	ENSG00000225393	ENSG00000225393
				SPRY3	ENSG00000168939	ENSG00000168939
				IL9R	ENSG00000124334	ENSG00000124334
				WASIR1	ENSG00000185203	ENSG00000185203
				SRY	ENSG00000184895	ENSG00000184895
				AC006040.1	ENSG00000286130	ENSG00000286130
				AC006157.1	ENSG00000278847	ENSG00000278847
				ZFY-AS1	ENSG00000233070	ENSG00000233070
				LINC00278	ENSG00000231535	ENSG00000231535
				TGIF2LY	ENSG00000176679	ENSG00000176679
				AC012078.2	ENSG00000286050	ENSG00000286050
				AC010737.1	ENSG00000229308	ENSG00000229308
				AC010722.1	ENSG00000277930	ENSG00000277930
				PCDH11Y	ENSG00000099715	ENSG00000099715
				TSPY2	ENSG00000168757	ENSG00000168757
				LINC00280	ENSG00000229643	ENSG00000229643
				TTTY1B	ENSG00000129816	ENSG00000129816
				TTTY2B	ENSG00000212856	ENSG00000212856
				TTTY21B	ENSG00000237563	ENSG00000237563
				TTTY7	ENSG00000147753	ENSG00000147753
				TTTY8B	ENSG00000185700	ENSG00000185700
				AMELY	ENSG00000099721	ENSG00000099721
				TBL1Y	ENSG00000092377	ENSG00000092377
				AC011297.1	ENSG00000273906	ENSG00000273906
				TTTY12	ENSG00000237048	ENSG00000237048
				AC064829.1	ENSG00000286217	ENSG00000286217
				TTTY18	ENSG00000233699	ENSG00000233699
				TTTY19	ENSG00000232419	ENSG00000232419
				TTTY20	ENSG00000232808	ENSG00000232808
				TSPY4	ENSG00000233803	ENSG00000233803
				TSPY8	ENSG00000229549	ENSG00000229549
				FAM197Y7	ENSG00000228383	ENSG00000228383
				FAM197Y6	ENSG00000237802	ENSG00000237802
				TSPY3	ENSG00000228927	ENSG00000228927
				TSPY1	ENSG00000258992	ENSG00000258992
				TSPY9P	ENSG00000238074	ENSG00000238074
				TSPY10	ENSG00000236424	ENSG00000236424
				TTTY8	ENSG00000183385	ENSG00000183385
				TTTY7B	ENSG00000147761	ENSG00000147761
				TTTY21	ENSG00000228890	ENSG00000228890
				TTTY2	ENSG00000212855	ENSG00000212855
				TTTY1	ENSG00000129845	ENSG00000129845
				TTTY22	ENSG00000224075	ENSG00000224075
				AC010891.1	ENSG00000228379	ENSG00000228379
				TTTY23	ENSG00000239225	ENSG00000239225
				AC244213.1	ENSG00000286009	ENSG00000286009
				TMSB4Y	ENSG00000154620	ENSG00000154620
				VCY	ENSG00000129864	ENSG00000129864
				VCY1B	ENSG00000129862	ENSG00000129862
				AC010723.1	ENSG00000223517	ENSG00000223517
				NLGN4Y-AS1	ENSG00000228787	ENSG00000228787
				AC011751.1	ENSG00000286201	ENSG00000286201
				FAM41AY1	ENSG00000224989	ENSG00000224989
				FAM224B	ENSG00000230663	ENSG00000230663
				CDY2B	ENSG00000129873	ENSG00000129873
				CDY2A	ENSG00000182415	ENSG00000182415
				FAM224A	ENSG00000233522	ENSG00000233522
				FAM41AY2	ENSG00000226362	ENSG00000226362
				AC022486.1	ENSG00000251510	ENSG00000251510
				HSFY1	ENSG00000172468	ENSG00000172468
				TTTY9B	ENSG00000131007	ENSG00000131007
				HSFY2	ENSG00000169953	ENSG00000169953
				TTTY14	ENSG00000176728	ENSG00000176728
				AC007244.1	ENSG00000286265	ENSG00000286265
				AC010889.1	ENSG00000260197	ENSG00000260197
				AC010889.2	ENSG00000288049	ENSG00000288049
				TTTY10	ENSG00000229236	ENSG00000229236
				AC009494.2	ENSG00000286247	ENSG00000286247
				AC007876.1	ENSG00000254488	ENSG00000254488
				PRORY	ENSG00000183146	ENSG00000183146
				AC010086.3	ENSG00000288057	ENSG00000288057
				RBMY1B	ENSG00000242875	ENSG00000242875
				RBMY1A1	ENSG00000234414	ENSG00000234414
				TTTY13	ENSG00000184991	ENSG00000184991
				AC024236.1	ENSG00000286187	ENSG00000286187
				RBMY1D	ENSG00000244395	ENSG00000244395
				RBMY1E	ENSG00000242389	ENSG00000242389
				PRY2	ENSG00000169807	ENSG00000169807
				AC007359.1	ENSG00000236951	ENSG00000236951
				TTTY6B	ENSG00000131548	ENSG00000131548
				RBMY1F	ENSG00000169800	ENSG00000169800
				TTTY5	ENSG00000215560	ENSG00000215560
				RBMY1J	ENSG00000226941	ENSG00000226941
				AC008175.1	ENSG00000235059	ENSG00000235059
				TTTY6	ENSG00000131538	ENSG00000131538
				PRY	ENSG00000169789	ENSG00000169789
				TTTY17A	ENSG00000228240	ENSG00000228240
				TTTY4	ENSG00000226906	ENSG00000226906
				BPY2	ENSG00000183753	ENSG00000183753
				DAZ1	ENSG00000188120	ENSG00000188120
				DAZ2	ENSG00000205944	ENSG00000205944
				PRYP3	ENSG00000169763	ENSG00000169763
				TTTY3B	ENSG00000280961	ENSG00000280961
				CDY1B	ENSG00000172352	ENSG00000172352
				TTTY17B	ENSG00000227439	ENSG00000227439
				TTTY4B	ENSG00000235412	ENSG00000235412
				BPY2B	ENSG00000183795	ENSG00000183795
				DAZ3	ENSG00000187191	ENSG00000187191
				DAZ4	ENSG00000205916	ENSG00000205916
				BPY2C	ENSG00000185894	ENSG00000185894
				TTTY4C	ENSG00000228296	ENSG00000228296
				TTTY17C	ENSG00000223641	ENSG00000223641
				LINC00266-4P	ENSG00000228786	ENSG00000228786
				CDY1	ENSG00000172288	ENSG00000172288
				TTTY3	ENSG00000231141	ENSG00000231141
				BX004987.1	ENSG00000278704	ENSG00000278704
				AC145212.1	ENSG00000277400	ENSG00000277400
				MAFIP	ENSG00000274847	ENSG00000274847
				AC011043.1	ENSG00000276256	ENSG00000276256
				AC011043.2	ENSG00000278198	ENSG00000278198
				AC011841.1	ENSG00000273496	ENSG00000273496
				BX072566.1	ENSG00000277630	ENSG00000277630
				AL354822.1	ENSG00000278384	ENSG00000278384
				AC240274.1	ENSG00000271254	ENSG00000271254
				AC213203.2	ENSG00000277475	ENSG00000277475
				AC213203.1	ENSG00000268674	ENSG00000268674
				AC233755.2	ENSG00000277856	ENSG00000277856
				AC233755.1	ENSG00000275063	ENSG00000275063
				AC136352.3	ENSG00000277666	ENSG00000277666
				AC136352.2	ENSG00000276760	ENSG00000276760
				AC171558.3	ENSG00000275249	ENSG00000275249
				AC171558.1	ENSG00000274792	ENSG00000274792
				AC133551.1	ENSG00000274175	ENSG00000274175
				AC136612.1	ENSG00000275869	ENSG00000275869
				AC136616.1	ENSG00000273554	ENSG00000273554
				AC136616.3	ENSG00000278782	ENSG00000278782
				AC136616.2	ENSG00000277761	ENSG00000277761
				AC141272.1	ENSG00000277836	ENSG00000277836
				AC023491.2	ENSG00000278633	ENSG00000278633
				AC007325.1	ENSG00000276017	ENSG00000276017
				AC007325.2	ENSG00000277196	ENSG00000277196

### Sheet: Fibroblasts
p_val	logFC	AveExpr	p_val_adj	gene_names	Gene	_row
3.225e-07	4.827	0.3244	0.001632	INPP4B	ENSG00000109452	ENSG00000109452
3.233e-07	3.856	1.811	0.001632	PDE1A	ENSG00000115252	ENSG00000115252
5.69e-07	2.748	4.72	0.001632	PRKCE	ENSG00000171132	ENSG00000171132
6.642e-07	5.354	-0.07157	0.001632	VCAN-AS1	ENSG00000249835	ENSG00000249835
6.907e-07	6.063	-0.2295	0.001632	AC114689.3	ENSG00000265533	ENSG00000265533
7.567e-07	6.545	-0.0243	0.001632	AC083870.1	ENSG00000286458	ENSG00000286458
1.062e-06	5.433	1.318	0.001963	NLGN4X	ENSG00000146938	ENSG00000146938
1.781e-06	2.753	2.899	0.002587	FAM241A	ENSG00000174749	ENSG00000174749
1.799e-06	3.247	2.084	0.002587	PPM1L	ENSG00000163590	ENSG00000163590
2.012e-06	2.789	3.991	0.002603	TMEM178B	ENSG00000261115	ENSG00000261115
2.42e-06	4.227	1.797	0.002847	ARHGAP15	ENSG00000075884	ENSG00000075884
2.725e-06	4.064	1.969	0.002867	AGBL3	ENSG00000146856	ENSG00000146856
3.255e-06	4.752	1.404	0.002867	IL19	ENSG00000142224	ENSG00000142224
3.419e-06	5.402	-0.6164	0.002867	DLGAP4-AS1	ENSG00000232907	ENSG00000232907
3.421e-06	3.808	1.414	0.002867	FANK1	ENSG00000203780	ENSG00000203780
3.545e-06	3.853	1.368	0.002867	ANO3	ENSG00000134343	ENSG00000134343
4.075e-06	2.399	3.533	0.003101	SLC10A7	ENSG00000120519	ENSG00000120519
4.56e-06	3.781	2.765	0.003225	UST	ENSG00000111962	ENSG00000111962
5.247e-06	3.21	2.098	0.003225	AC087854.1	ENSG00000251034	ENSG00000251034
5.308e-06	5.51	0.685	0.003225	MGAT4C	ENSG00000182050	ENSG00000182050
5.464e-06	3.929	2.468	0.003225	AC006460.2	ENSG00000284052	ENSG00000284052
5.663e-06	3.953	1.014	0.003225	USP3-AS1	ENSG00000259248	ENSG00000259248
5.733e-06	2.783	2.763	0.003225	CPEB3	ENSG00000107864	ENSG00000107864
6.564e-06	2.736	3.838	0.003539	WDPCP	ENSG00000143951	ENSG00000143951
7.194e-06	4.949	-0.06716	0.003683	HIF1A-AS3	ENSG00000258667	ENSG00000258667
7.401e-06	3.373	1.934	0.003683	HIST1H2BD	ENSG00000158373	ENSG00000158373
7.808e-06	4.292	1.302	0.003742	LINC01504	ENSG00000225434	ENSG00000225434
8.826e-06	4.679	0.07367	0.004015	RGS7	ENSG00000182901	ENSG00000182901
8.999e-06	3.059	2.638	0.004015	AHCYL2	ENSG00000158467	ENSG00000158467
9.785e-06	2.542	4.32	0.004051	ARHGAP32	ENSG00000134909	ENSG00000134909
9.922e-06	2.462	4.325	0.004051	PBX3	ENSG00000167081	ENSG00000167081
1.023e-05	3.749	0.5129	0.004051	CATSPERG	ENSG00000099338	ENSG00000099338
1.033e-05	3.685	3.393	0.004051	SLIT2	ENSG00000145147	ENSG00000145147
1.126e-05	5.223	-0.7453	0.004286	DACH1	ENSG00000276644	ENSG00000276644
1.407e-05	3.681	2.09	0.004992	PPFIA2	ENSG00000139220	ENSG00000139220
1.416e-05	2.954	4.024	0.004992	POLG2	ENSG00000256525	ENSG00000256525
1.428e-05	3.536	1.632	0.004992	SFMBT2	ENSG00000198879	ENSG00000198879
1.547e-05	4.086	0.8313	0.005154	STARD13-AS	ENSG00000236581	ENSG00000236581
1.581e-05	2.256	6.591	0.005154	PEAK1	ENSG00000173517	ENSG00000173517
1.61e-05	2.811	4.77	0.005154	CASC15	ENSG00000272168	ENSG00000272168
1.645e-05	4.615	-0.5362	0.005154	PPP1R36	ENSG00000165807	ENSG00000165807
1.704e-05	3.681	2.542	0.005154	KALRN	ENSG00000160145	ENSG00000160145
1.713e-05	3.202	1.359	0.005154	SMC5-AS1	ENSG00000268364	ENSG00000268364
1.808e-05	4.017	0.2737	0.00518	TAFA2	ENSG00000198673	ENSG00000198673
1.815e-05	4.87	-0.3934	0.00518	SLC24A2	ENSG00000155886	ENSG00000155886
1.859e-05	4.339	1.757	0.00518	ENOX1	ENSG00000120658	ENSG00000120658
1.888e-05	1.641	5.639	0.00518	PTPN13	ENSG00000163629	ENSG00000163629
1.922e-05	3.568	2.966	0.00518	PHLPP1	ENSG00000081913	ENSG00000081913
2.019e-05	3.508	1.319	0.005249	SRSF12	ENSG00000154548	ENSG00000154548
2.028e-05	3.184	0.55	0.005249	CCDC65	ENSG00000139537	ENSG00000139537
2.151e-05	2.257	4.686	0.005326	PTBP2	ENSG00000117569	ENSG00000117569
2.16e-05	4.465	1.015	0.005326	BMP5	ENSG00000112175	ENSG00000112175
2.209e-05	4.872	2.71	0.005326	SOX5	ENSG00000134532	ENSG00000134532
2.223e-05	2.716	2.803	0.005326	INTS6L	ENSG00000165359	ENSG00000165359
2.298e-05	2.231	3.889	0.005406	RFX7	ENSG00000181827	ENSG00000181827
2.366e-05	3.915	2.933	0.005466	PCDH7	ENSG00000169851	ENSG00000169851
2.497e-05	2.808	1.832	0.005648	SLC45A4	ENSG00000022567	ENSG00000022567
2.574e-05	-6.949	5.883	0.005648	COX14	ENSG00000178449	ENSG00000178449
2.575e-05	4.785	-0.4458	0.005648	AC110597.3	ENSG00000263424	ENSG00000263424
2.678e-05	4.382	3.613	0.005776	BNC2	ENSG00000173068	ENSG00000173068
2.76e-05	4.001	1.926	0.005855	LGR5	ENSG00000139292	ENSG00000139292
2.807e-05	1.949	4.564	0.005859	RNF144A	ENSG00000151692	ENSG00000151692
2.904e-05	2.129	3.967	0.005912	BCKDHB	ENSG00000083123	ENSG00000083123
2.924e-05	2.17	4.48	0.005912	NCOA2	ENSG00000140396	ENSG00000140396
3.077e-05	4.892	-1.202	0.006125	CACNA1E	ENSG00000198216	ENSG00000198216
3.125e-05	2.386	3.776	0.006127	GALM	ENSG00000143891	ENSG00000143891
3.397e-05	2.625	2.477	0.006469	NOTCH2NLC	ENSG00000286219	ENSG00000286219
3.412e-05	4.375	1.067	0.006469	NPTX2	ENSG00000106236	ENSG00000106236
3.478e-05	3.404	2.311	0.006469	CCDC138	ENSG00000163006	ENSG00000163006
3.526e-05	2.606	4.482	0.006469	CSMD2	ENSG00000121904	ENSG00000121904
3.55e-05	4.093	-0.4403	0.006469	AC015971.1	ENSG00000228363	ENSG00000228363
3.717e-05	2.965	1.265	0.006662	C3orf35	ENSG00000198590	ENSG00000198590
3.759e-05	4.095	1.29	0.006662	AL354733.3	ENSG00000235298	ENSG00000235298
3.923e-05	-6.471	5.322	0.006838	NAA10	ENSG00000102030	ENSG00000102030
3.963e-05	2.881	3.899	0.006838	RFX3	ENSG00000080298	ENSG00000080298
4.042e-05	2.916	1.058	0.006847	HIST2H3PS2	ENSG00000273213	ENSG00000273213
4.081e-05	3.835	2.783	0.006847	ARL15	ENSG00000185305	ENSG00000185305
4.131e-05	3.721	2.259	0.006847	MEIS1	ENSG00000143995	ENSG00000143995
4.181e-05	3.766	1.585	0.006847	LNCSRLR	ENSG00000240032	ENSG00000240032
4.253e-05	2.22	4.116	0.006856	SLC2A13	ENSG00000151229	ENSG00000151229
4.364e-05	2.105	4.202	0.006856	JARID2	ENSG00000008083	ENSG00000008083
4.374e-05	4.635	-0.6447	0.006856	EYS	ENSG00000188107	ENSG00000188107
4.403e-05	3.886	0.3039	0.006856	MYCBP2-AS1	ENSG00000236051	ENSG00000236051
4.451e-05	4.35	0.9248	0.006856	CYP1B1-AS1	ENSG00000232973	ENSG00000232973
4.742e-05	4.43	-0.5794	0.007219	TREH	ENSG00000118094	ENSG00000118094
5.099e-05	3.45	2.494	0.007605	EZH2	ENSG00000106462	ENSG00000106462
5.114e-05	2.827	2.844	0.007605	LSMEM1	ENSG00000181016	ENSG00000181016
5.235e-05	1.751	4.332	0.007697	DIP2B	ENSG00000066084	ENSG00000066084
5.381e-05	4.589	1.514	0.007698	AC079298.3	ENSG00000280241	ENSG00000280241
5.449e-05	4.528	-0.3678	0.007698	DOCK3	ENSG00000088538	ENSG00000088538
5.471e-05	1.52	5.143	0.007698	USP3	ENSG00000140455	ENSG00000140455
5.473e-05	3.12	2.817	0.007698	PTPRS	ENSG00000105426	ENSG00000105426
5.562e-05	3.035	3.078	0.007709	PVT1	ENSG00000249859	ENSG00000249859
5.6e-05	4.075	0.7572	0.007709	STK32B	ENSG00000152953	ENSG00000152953
5.711e-05	3.563	2.744	0.007726	CAMK1D	ENSG00000183049	ENSG00000183049
5.732e-05	2.871	1.785	0.007726	FAM151B	ENSG00000152380	ENSG00000152380
6.05e-05	3.934	2.902	0.007978	ADAMTSL4-AS1	ENSG00000203804	ENSG00000203804
6.062e-05	2.308	4.204	0.007978	GAB1	ENSG00000109458	ENSG00000109458
6.104e-05	1.824	5.899	0.007978	ARHGAP42	ENSG00000165895	ENSG00000165895
6.37e-05	2.23	3.91	0.008088	GHR	ENSG00000112964	ENSG00000112964
6.412e-05	2.939	1.656	0.008088	PIWIL4	ENSG00000134627	ENSG00000134627
6.428e-05	-5.94	5.033	0.008088	SMARCC2	ENSG00000139613	ENSG00000139613
6.439e-05	4.848	-0.4901	0.008088	TTC23L	ENSG00000205838	ENSG00000205838
6.575e-05	4.303	0.5578	0.008123	HIST2H2BF	ENSG00000203814	ENSG00000203814
6.621e-05	3.652	0.6511	0.008123	FAM222A	ENSG00000139438	ENSG00000139438
6.654e-05	1.901	3.592	0.008123	ACACA	ENSG00000278540	ENSG00000278540
6.777e-05	-7.214	6.321	0.008195	HIGD2A	ENSG00000146066	ENSG00000146066
7.008e-05	1.961	5.853	0.008221	FBXO11	ENSG00000138081	ENSG00000138081
7.009e-05	-5.98	4.821	0.008221	TAF9	ENSG00000273841	ENSG00000273841
7.019e-05	2.182	3.38	0.008221	CDK8	ENSG00000132964	ENSG00000132964
7.065e-05	3.526	0.5697	0.008221	AL139147.1	ENSG00000248458	ENSG00000248458
7.116e-05	1.961	4.149	0.008221	RNF38	ENSG00000137075	ENSG00000137075
7.315e-05	-6.241	5.252	0.008376	PSMA3-AS1	ENSG00000257621	ENSG00000257621
7.384e-05	1.882	4.192	0.008381	CEP83	ENSG00000173588	ENSG00000173588
7.61e-05	2.502	3.074	0.008553	TLN2	ENSG00000171914	ENSG00000171914
7.727e-05	4.479	-0.3503	0.008553	CDKL4	ENSG00000205111	ENSG00000205111
7.763e-05	-7.511	6.815	0.008553	ATP5MF	ENSG00000241468	ENSG00000241468
7.8e-05	1.938	5.794	0.008553	CAMK2D	ENSG00000145349	ENSG00000145349
7.928e-05	2.364	4.463	0.008569	FBXL17	ENSG00000145743	ENSG00000145743
7.947e-05	3.251	0.5326	0.008569	LINC01572	ENSG00000261008	ENSG00000261008
8.115e-05	-5.627	4.709	0.008623	SYNJ2BP	ENSG00000213463	ENSG00000213463
8.188e-05	-6.84	6.06	0.008623	SPTSSA	ENSG00000165389	ENSG00000165389
8.28e-05	2.396	5.461	0.008623	DPYD	ENSG00000188641	ENSG00000188641
8.386e-05	4.813	1.891	0.008623	DGKI	ENSG00000157680	ENSG00000157680
8.523e-05	2.005	4.329	0.008623	ERO1B	ENSG00000086619	ENSG00000086619
8.637e-05	2.583	2.997	0.008623	GRB10	ENSG00000106070	ENSG00000106070
8.693e-05	3.758	2.428	0.008623	SNTG2	ENSG00000172554	ENSG00000172554
8.699e-05	2.731	2.825	0.008623	HDX	ENSG00000165259	ENSG00000165259
8.705e-05	2.017	3.761	0.008623	MFSD4B	ENSG00000173214	ENSG00000173214
8.731e-05	2.129	3.851	0.008623	TRPC1	ENSG00000144935	ENSG00000144935
8.731e-05	2.017	5.076	0.008623	ABCC4	ENSG00000125257	ENSG00000125257
9.095e-05	4.6	0.6408	0.008852	NLGN1	ENSG00000169760	ENSG00000169760
9.099e-05	3.41	0.8787	0.008852	AC009093.2	ENSG00000260517	ENSG00000260517
9.358e-05	2.198	4.039	0.008961	ATP6AP1L	ENSG00000205464	ENSG00000205464
9.381e-05	3.322	0.4774	0.008961	EML5	ENSG00000165521	ENSG00000165521
9.418e-05	3.469	0.6006	0.008961	AC023355.1	ENSG00000259488	ENSG00000259488
9.661e-05	3.38	3.136	0.009125	LINC01473	ENSG00000237877	ENSG00000237877
9.908e-05	4.753	2.278	0.009227	BACH2	ENSG00000112182	ENSG00000112182
9.913e-05	3.524	0.1025	0.009227	PCSK6	ENSG00000140479	ENSG00000140479
0.0001003	1.93	3.809	0.009256	CHKA	ENSG00000110721	ENSG00000110721
0.0001009	-6.367	5.369	0.009256	TP53I13	ENSG00000167543	ENSG00000167543
0.0001024	3.979	-0.2048	0.009293	ZNF451-AS1	ENSG00000226803	ENSG00000226803
0.0001027	5.148	3.532	0.009293	GPC6	ENSG00000183098	ENSG00000183098
0.0001061	3.48	1.81	0.009532	FSIP1	ENSG00000150667	ENSG00000150667
0.0001068	3.899	1.759	0.009532	LRFN5	ENSG00000165379	ENSG00000165379
0.0001078	3.499	0.06178	0.009551	HIST1H2BE	ENSG00000274290	ENSG00000274290
0.0001107	4.165	0.7053	0.009685	FGF18	ENSG00000156427	ENSG00000156427
0.0001108	3.349	0.9185	0.009685	LINC02246	ENSG00000281903	ENSG00000281903
0.0001117	2.686	3.391	0.009696	MAGI3	ENSG00000081026	ENSG00000081026
0.0001125	2.395	4.164	0.009704	HECW2	ENSG00000138411	ENSG00000138411
0.0001137	1.908	4.323	0.009745	SESN1	ENSG00000080546	ENSG00000080546
0.0001154	2.234	3.798	0.009779	STK39	ENSG00000198648	ENSG00000198648
0.0001156	2.767	4.114	0.009779	COL24A1	ENSG00000171502	ENSG00000171502
0.0001164	1.914	4.263	0.009779	CYTH1	ENSG00000108669	ENSG00000108669
0.0001198	-7.617	6.876	0.009998	PRDX2	ENSG00000167815	ENSG00000167815
0.0001229	2.136	5.243	0.01019	RASAL2	ENSG00000075391	ENSG00000075391
0.0001243	1.839	4.244	0.01021	MRTFB	ENSG00000186260	ENSG00000186260
0.0001246	2.349	4.717	0.01021	EYA1	ENSG00000104313	ENSG00000104313
0.0001269	3.637	1.819	0.01031	DANT2	ENSG00000235244	ENSG00000235244
0.0001275	2.005	4.397	0.01031	CLASP1	ENSG00000074054	ENSG00000074054
0.0001322	1.679	4.225	0.01058	PLA2G4A	ENSG00000116711	ENSG00000116711
0.000133	4.574	-1.127	0.01058	AC089985.1	ENSG00000286410	ENSG00000286410
0.0001336	1.372	7.713	0.01058	MAP4K4	ENSG00000071054	ENSG00000071054
0.0001341	-6.831	5.799	0.01058	TMEM205	ENSG00000105518	ENSG00000105518
0.0001376	2.653	1.515	0.01071	ABLIM1	ENSG00000099204	ENSG00000099204
0.0001398	3.778	1.41	0.01071	AGTR1	ENSG00000144891	ENSG00000144891
0.00014	1.589	5.224	0.01071	UGGT2	ENSG00000102595	ENSG00000102595
0.0001408	2.786	1.379	0.01071	KIAA1958	ENSG00000165185	ENSG00000165185
0.000142	1.426	6.451	0.01071	EIF4G3	ENSG00000075151	ENSG00000075151
0.0001422	2.11	3.138	0.01071	SLC22A23	ENSG00000137266	ENSG00000137266
0.0001423	1.796	3.784	0.01071	ZNF438	ENSG00000183621	ENSG00000183621
0.0001431	2.663	2.276	0.01071	FNBP1L	ENSG00000137942	ENSG00000137942
0.0001431	2.247	3.777	0.01071	TRAF3IP2-AS1	ENSG00000231889	ENSG00000231889
0.0001466	2.702	1.341	0.0109	STAC	ENSG00000144681	ENSG00000144681
0.0001475	-5.502	4.581	0.0109	AKT1S1	ENSG00000204673	ENSG00000204673
0.0001483	3.187	1.651	0.0109	FAM227B	ENSG00000166262	ENSG00000166262
0.0001501	3.086	2.229	0.01097	ARHGEF3	ENSG00000163947	ENSG00000163947
0.0001526	-5.886	4.764	0.01109	NSMCE3	ENSG00000185115	ENSG00000185115
0.0001561	2.531	3.616	0.01128	ZNF407	ENSG00000215421	ENSG00000215421
0.0001589	1.296	5.695	0.01142	NAV1	ENSG00000134369	ENSG00000134369
0.0001622	2.725	1.563	0.01159	DNAH14	ENSG00000185842	ENSG00000185842
0.0001644	3.171	3.698	0.01169	CDKAL1	ENSG00000145996	ENSG00000145996
0.000167	4.589	1.867	0.0118	LINC01004	ENSG00000228393	ENSG00000228393
0.0001681	-1.527	7.077	0.0118	ATP5MC1	ENSG00000159199	ENSG00000159199
0.000169	4.059	0.5159	0.0118	TRIM72	ENSG00000177238	ENSG00000177238
0.0001696	-5.301	4.273	0.0118	PIGBOS1	ENSG00000225973	ENSG00000225973
0.0001739	2.298	4.805	0.01203	GAS7	ENSG00000007237	ENSG00000007237
0.0001786	1.304	6.554	0.01229	CHD2	ENSG00000173575	ENSG00000173575
0.0001812	2.304	2.606	0.01239	GYS1	ENSG00000104812	ENSG00000104812
0.0001826	1.844	3.86	0.01239	ATXN7L1	ENSG00000146776	ENSG00000146776
0.0001835	2.495	2.373	0.01239	AC068587.4	ENSG00000283674	ENSG00000283674
0.0001838	2.744	3.771	0.01239	RCC1	ENSG00000180198	ENSG00000180198
0.0001849	2.703	2.625	0.0124	ZRANB3	ENSG00000121988	ENSG00000121988
0.0001903	-5.524	4.524	0.01251	GABPB1-IT1	ENSG00000285410	ENSG00000285410
0.0001904	-3.749	4.734	0.01251	TMEM203	ENSG00000187713	ENSG00000187713
0.0001908	2.813	2.894	0.01251	NLK	ENSG00000087095	ENSG00000087095
0.000192	2.353	3.746	0.01251	TMEM135	ENSG00000166575	ENSG00000166575
0.0001923	2.592	3.598	0.01251	MAGI1	ENSG00000151276	ENSG00000151276
0.0001924	2.003	2.662	0.01251	FMN1	ENSG00000248905	ENSG00000248905
0.0001938	4.582	3.51	0.01251	FAM155A	ENSG00000204442	ENSG00000204442
0.0001943	2.262	2.97	0.01251	OPHN1	ENSG00000079482	ENSG00000079482
0.0001974	-7.987	7.67	0.01265	LEPROT	ENSG00000213625	ENSG00000213625
0.0002007	3.224	1.818	0.0128	L3MBTL4	ENSG00000154655	ENSG00000154655
0.0002019	3.067	1.465	0.01281	STOX2	ENSG00000173320	ENSG00000173320
0.0002058	3.25	0.9079	0.01299	GCNA	ENSG00000147174	ENSG00000147174
0.0002072	2.103	7.119	0.01301	INTS6	ENSG00000102786	ENSG00000102786
0.0002088	2.518	4.879	0.01302	PTPRD	ENSG00000153707	ENSG00000153707
0.0002097	-4.17	4.175	0.01302	BORCS8	ENSG00000254901	ENSG00000254901
0.0002104	1.678	5.507	0.01302	MYH10	ENSG00000133026	ENSG00000133026
0.0002118	4.314	2.905	0.01305	AC119674.1	ENSG00000260971	ENSG00000260971
0.0002129	3.905	1.243	0.01306	GALNTL6	ENSG00000174473	ENSG00000174473
0.0002164	3.353	-0.05154	0.01321	MAMDC2	ENSG00000165072	ENSG00000165072
0.0002191	-4.754	5.231	0.01331	HCG18	ENSG00000231074	ENSG00000231074
0.0002202	2.324	2.751	0.01331	DOCK9	ENSG00000088387	ENSG00000088387
0.000224	1.802	4.353	0.01338	HECTD4	ENSG00000173064	ENSG00000173064
0.0002241	1.444	4.983	0.01338	TEX41	ENSG00000226674	ENSG00000226674
0.0002243	3.15	0.5543	0.01338	IL20RB	ENSG00000174564	ENSG00000174564
0.0002275	-7.914	7.605	0.0135	KDELR2	ENSG00000136240	ENSG00000136240
0.0002328	3.876	1.457	0.01372	AHRR	ENSG00000063438	ENSG00000063438
0.0002332	1.697	5.572	0.01372	TCF7L2	ENSG00000148737	ENSG00000148737
0.0002369	-3.289	5.259	0.01385	COPS5	ENSG00000121022	ENSG00000121022
0.0002388	1.753	5.741	0.01385	DYNC2H1	ENSG00000187240	ENSG00000187240
0.0002394	4.783	0.3188	0.01385	KLRD1	ENSG00000134539	ENSG00000134539
0.0002399	2.27	4.517	0.01385	NHS	ENSG00000188158	ENSG00000188158
0.0002421	2.54	3.393	0.01392	LGR4	ENSG00000205213	ENSG00000205213
0.0002436	2.605	4.045	0.01394	LRRC23	ENSG00000010626	ENSG00000010626
0.0002474	1.899	5.186	0.0141	DYRK1A	ENSG00000157540	ENSG00000157540
0.0002488	-1.127	8.823	0.01412	EDF1	ENSG00000107223	ENSG00000107223
0.0002506	1.776	5.296	0.01413	RLF	ENSG00000117000	ENSG00000117000
0.0002527	3.799	-0.2648	0.01413	NDST3	ENSG00000164100	ENSG00000164100
0.0002536	2.211	4.137	0.01413	TIAM2	ENSG00000146426	ENSG00000146426
0.0002568	-1.738	6.182	0.01413	PABPN1	ENSG00000100836	ENSG00000100836
0.0002579	2.792	2.981	0.01413	ULK4	ENSG00000168038	ENSG00000168038
0.0002613	3.141	1.109	0.01413	AC008269.1	ENSG00000229321	ENSG00000229321
0.0002618	-1.705	7.769	0.01413	CRABP1	ENSG00000166426	ENSG00000166426
0.000262	-1.642	7.841	0.01413	PSME2	ENSG00000100911	ENSG00000100911
0.0002629	1.636	7.212	0.01413	HMCN1	ENSG00000143341	ENSG00000143341
0.000263	1.886	5.099	0.01413	ZCCHC7	ENSG00000147905	ENSG00000147905
0.0002649	1.688	3.508	0.01413	SLC35D1	ENSG00000116704	ENSG00000116704
0.0002662	2.155	2.383	0.01413	SLC25A53	ENSG00000269743	ENSG00000269743
0.000268	4.642	2.421	0.01413	DLG2	ENSG00000150672	ENSG00000150672
0.000268	2.154	3.078	0.01413	SNX25	ENSG00000109762	ENSG00000109762
0.0002693	3.364	0.5639	0.01413	LINGO1	ENSG00000169783	ENSG00000169783
0.00027	2.414	3.367	0.01413	WDR7	ENSG00000091157	ENSG00000091157
0.0002707	2.629	0.9678	0.01413	NETO2	ENSG00000171208	ENSG00000171208
0.0002715	5.084	-0.6321	0.01413	SLC2A14	ENSG00000173262	ENSG00000173262
0.000272	1.87	7.391	0.01413	EBF1	ENSG00000164330	ENSG00000164330
0.0002726	3.057	1.706	0.01413	AC104211.1	ENSG00000248858	ENSG00000248858
0.0002734	1.312	7.3	0.01413	LPP	ENSG00000145012	ENSG00000145012
0.000274	2.15	4.078	0.01413	EIF2AK3	ENSG00000172071	ENSG00000172071
0.0002742	2.398	5.251	0.01413	TRIO	ENSG00000038382	ENSG00000038382
0.0002783	3.791	1.162	0.01418	IQCJ-SCHIP1	ENSG00000283154	ENSG00000283154
0.0002792	2.226	5.194	0.01418	CDK14	ENSG00000058091	ENSG00000058091
0.0002815	-5.713	4.649	0.01418	COA8	ENSG00000256053	ENSG00000256053
0.0002819	1.979	4.272	0.01418	CADPS2	ENSG00000081803	ENSG00000081803
0.0002835	2.744	2.846	0.01418	ANK3	ENSG00000151150	ENSG00000151150
0.0002839	1.888	4.724	0.01418	GTDC1	ENSG00000121964	ENSG00000121964
0.0002865	-5.419	4.645	0.01418	TIA1	ENSG00000116001	ENSG00000116001
0.0002865	2.663	5.1	0.01418	VPS13B	ENSG00000132549	ENSG00000132549
0.0002871	2.854	4.953	0.01418	DLEU2	ENSG00000231607	ENSG00000231607
0.0002882	2.271	5.381	0.01418	PIK3R3	ENSG00000117461	ENSG00000117461
0.0002885	3.102	-0.1408	0.01418	KCNMB2-AS1	ENSG00000237978	ENSG00000237978
0.0002892	2.372	1.163	0.01418	AL096803.2	ENSG00000229739	ENSG00000229739
0.0002893	1.371	5.605	0.01418	YES1	ENSG00000176105	ENSG00000176105
0.0002926	4.211	-0.5599	0.01421	SPATA21	ENSG00000187144	ENSG00000187144
0.0002936	2.044	4.184	0.01421	PCCA	ENSG00000175198	ENSG00000175198
0.0002946	1.659	4.729	0.01421	FRYL	ENSG00000075539	ENSG00000075539
0.000295	2.624	3.868	0.01421	CNTN4	ENSG00000144619	ENSG00000144619
0.0002958	2.203	2.102	0.01421	C15orf41	ENSG00000186073	ENSG00000186073
0.0002966	4.007	0.4899	0.01421	ZRANB2-AS2	ENSG00000229956	ENSG00000229956
0.0002976	-2.309	6.043	0.01421	BCL7C	ENSG00000099385	ENSG00000099385
0.0002989	1.696	4.613	0.01422	FCHSD2	ENSG00000137478	ENSG00000137478
0.0003015	1.782	5.364	0.01429	PDE8A	ENSG00000073417	ENSG00000073417
0.0003033	2.148	6.066	0.01432	ARIH1	ENSG00000166233	ENSG00000166233
0.0003068	2.536	2.673	0.01441	TVP23C	ENSG00000175106	ENSG00000175106
0.0003089	3.119	0.7939	0.01441	C1orf61	ENSG00000125462	ENSG00000125462
0.0003095	3.193	3.726	0.01441	GPHN	ENSG00000171723	ENSG00000171723
0.0003099	3.196	4.179	0.01441	NAALADL2	ENSG00000177694	ENSG00000177694
0.0003107	1.945	5.216	0.01441	JAK2	ENSG00000096968	ENSG00000096968
0.0003187	-1.33	7.341	0.01467	BLOC1S1	ENSG00000135441	ENSG00000135441
0.0003187	3.668	2.074	0.01467	GAB2	ENSG00000033327	ENSG00000033327
0.0003213	3.667	-0.008439	0.01474	LINC02577	ENSG00000228742	ENSG00000228742
0.0003232	1.665	5.78	0.01477	KIF1B	ENSG00000054523	ENSG00000054523
0.0003241	2.934	4.806	0.01477	TENM4	ENSG00000149256	ENSG00000149256
0.000327	3.158	4.425	0.01484	TENM3	ENSG00000218336	ENSG00000218336
0.0003294	-5.09	4.219	0.01488	SNHG3	ENSG00000242125	ENSG00000242125
0.0003301	2.066	5.198	0.01488	ROR2	ENSG00000169071	ENSG00000169071
0.0003314	2.765	2.962	0.01489	PKP4	ENSG00000144283	ENSG00000144283
0.0003355	-1.261	7.904	0.015	NEDD8	ENSG00000129559	ENSG00000129559
0.0003363	3.056	1.031	0.015	AL360178.1	ENSG00000286313	ENSG00000286313
0.0003376	1.361	4.625	0.01501	ANO10	ENSG00000160746	ENSG00000160746
0.0003402	1.372	5.367	0.01508	TRPM7	ENSG00000092439	ENSG00000092439
0.0003426	2.417	4.109	0.01513	NPAS2	ENSG00000170485	ENSG00000170485
0.0003452	1.3	6.098	0.01519	SMAD2	ENSG00000175387	ENSG00000175387
0.0003501	-1.237	7.605	0.01535	LAMTOR4	ENSG00000188186	ENSG00000188186
0.0003524	3.559	2.127	0.01535	PDZD2	ENSG00000133401	ENSG00000133401
0.0003532	1.887	6.316	0.01535	PDZRN3	ENSG00000121440	ENSG00000121440
0.0003535	-5.128	4.163	0.01535	GGPS1	ENSG00000152904	ENSG00000152904
0.0003561	2.068	3.682	0.01535	CCNYL1	ENSG00000163249	ENSG00000163249
0.0003567	-1.32	7.997	0.01535	C4orf3	ENSG00000164096	ENSG00000164096
0.0003591	3.186	0.3834	0.01535	AC019117.1	ENSG00000236039	ENSG00000236039
0.0003597	-1.104	8.869	0.01535	RABAC1	ENSG00000105404	ENSG00000105404
0.000361	-1.239	10.24	0.01535	MYL6	ENSG00000092841	ENSG00000092841
0.0003612	1.684	5.439	0.01535	MEF2A	ENSG00000068305	ENSG00000068305
0.0003618	-5.018	3.911	0.01535	RBFA	ENSG00000101546	ENSG00000101546
0.0003633	2.908	1.246	0.01536	LRRC37A3	ENSG00000176809	ENSG00000176809
0.0003674	1.933	2.732	0.01544	SCAI	ENSG00000173611	ENSG00000173611
0.0003676	-5.162	3.91	0.01544	C22orf39	ENSG00000242259	ENSG00000242259
0.0003691	2.335	2.536	0.01544	USP54	ENSG00000166348	ENSG00000166348
0.0003698	3.151	0.9511	0.01544	NR3C2	ENSG00000151623	ENSG00000151623
0.0003796	-1.435	7.476	0.01575	VAMP5	ENSG00000168899	ENSG00000168899
0.0003813	2.256	2.881	0.01575	RALGAPA2	ENSG00000188559	ENSG00000188559
0.0003828	1.945	4.073	0.01575	MIPOL1	ENSG00000151338	ENSG00000151338
0.000383	3.221	3.607	0.01575	LARGE1	ENSG00000133424	ENSG00000133424
0.0003835	2.771	2.778	0.01575	CLSTN2	ENSG00000158258	ENSG00000158258
0.0003915	1.921	4.172	0.01603	KIF16B	ENSG00000089177	ENSG00000089177
0.0003981	-9.303	9.247	0.01625	C11orf96	ENSG00000187479	ENSG00000187479
0.0004011	3.274	0.2202	0.01632	AC018797.3	ENSG00000286242	ENSG00000286242
0.0004057	1.574	4.609	0.01645	DDX10	ENSG00000178105	ENSG00000178105
0.000411	4.048	-0.8775	0.01662	AC010168.1	ENSG00000214772	ENSG00000214772
0.000416	3.982	1.753	0.01677	KLHL13	ENSG00000003096	ENSG00000003096
0.0004179	1.34	5.557	0.01679	ASCC3	ENSG00000112249	ENSG00000112249
0.0004212	-1.204	7.436	0.01687	NDUFB7	ENSG00000099795	ENSG00000099795
0.0004277	3.064	2.265	0.01704	TENM2	ENSG00000145934	ENSG00000145934
0.0004295	2.296	4.606	0.01704	KANSL1L	ENSG00000144445	ENSG00000144445
0.0004305	1.705	3.618	0.01704	RIC8B	ENSG00000111785	ENSG00000111785
0.0004312	1.636	4.351	0.01704	SCLT1	ENSG00000151466	ENSG00000151466
0.0004353	1.44	6.047	0.01704	KMT2C	ENSG00000055609	ENSG00000055609
0.0004357	1.794	4.72	0.01704	LRCH1	ENSG00000136141	ENSG00000136141
0.0004377	4.693	1.377	0.01704	FOXP2	ENSG00000128573	ENSG00000128573
0.0004384	1.391	3.96	0.01704	SLC43A3	ENSG00000134802	ENSG00000134802
0.0004401	1.516	4.249	0.01704	FBXO34	ENSG00000178974	ENSG00000178974
0.0004414	2.542	1.88	0.01704	ZNF782	ENSG00000196597	ENSG00000196597
0.0004418	-1.323	8.189	0.01704	PSMB1	ENSG00000008018	ENSG00000008018
0.0004423	1.993	4.287	0.01704	COG5	ENSG00000164597	ENSG00000164597
0.0004437	2.498	1.188	0.01704	PTCH2	ENSG00000117425	ENSG00000117425
0.0004439	2.697	1.778	0.01704	TPRG1	ENSG00000188001	ENSG00000188001
0.000448	-2.848	4.948	0.01711	GPR108	ENSG00000125734	ENSG00000125734
0.0004494	-1.115	7.632	0.01711	SF3B6	ENSG00000115128	ENSG00000115128
0.0004496	1.808	4.755	0.01711	FBXW7	ENSG00000109670	ENSG00000109670
0.0004533	1.524	5.179	0.0172	SMG6	ENSG00000070366	ENSG00000070366
0.0004545	1.821	3.284	0.0172	AMPH	ENSG00000078053	ENSG00000078053
0.0004586	-4.784	4.027	0.01728	CLCC1	ENSG00000121940	ENSG00000121940
0.0004595	-1.344	6.828	0.01728	LSM3	ENSG00000170860	ENSG00000170860
0.0004647	-1.04	10.28	0.01738	S100A11	ENSG00000163191	ENSG00000163191
0.0004647	-1.141	7.912	0.01738	DBI	ENSG00000155368	ENSG00000155368
0.000468	1.601	5.07	0.01741	PACS1	ENSG00000175115	ENSG00000175115
0.0004682	1.353	4.491	0.01741	ENOSF1	ENSG00000132199	ENSG00000132199
0.0004701	1.951	3.982	0.01743	TBCK	ENSG00000145348	ENSG00000145348
0.0004728	-1.599	7.493	0.01744	H2AFJ	ENSG00000246705	ENSG00000246705
0.0004731	3.687	-0.03154	0.01744	KCNB1	ENSG00000158445	ENSG00000158445
0.0004755	1.958	4.867	0.01746	ARID2	ENSG00000189079	ENSG00000189079
0.0004785	2.202	4.68	0.01746	FER	ENSG00000151422	ENSG00000151422
0.000479	2.964	1.671	0.01746	OTUD7A	ENSG00000169918	ENSG00000169918
0.0004807	-2.224	8.17	0.01746	IL32	ENSG00000008517	ENSG00000008517
0.0004809	4.907	-0.5409	0.01746	AC002064.1	ENSG00000225498	ENSG00000225498
0.0004817	-3.409	7.76	0.01746	MICOS10	ENSG00000173436	ENSG00000173436
0.0004842	2.014	4.194	0.0175	BBS9	ENSG00000122507	ENSG00000122507
0.0004894	2.457	3.396	0.01757	DENND1A	ENSG00000119522	ENSG00000119522
0.0004898	2.863	3.988	0.01757	ADAMTS9-AS2	ENSG00000241684	ENSG00000241684
0.0004902	-3.359	4.275	0.01757	NUP62	ENSG00000213024	ENSG00000213024
0.0004937	2.349	3.79	0.01759	KDM4C	ENSG00000107077	ENSG00000107077
0.000494	1.152	5.057	0.01759	LCOR	ENSG00000196233	ENSG00000196233
0.0004949	3.1	1.229	0.01759	AL365295.1	ENSG00000237356	ENSG00000237356
0.0004965	1.771	5.794	0.0176	SSBP2	ENSG00000145687	ENSG00000145687
0.0004994	2.755	0.8323	0.01762	POT1-AS1	ENSG00000224897	ENSG00000224897
0.0005011	1.941	3.271	0.01762	ABHD17B	ENSG00000107362	ENSG00000107362
0.0005022	1.582	5.165	0.01762	CNTLN	ENSG00000044459	ENSG00000044459
0.0005032	-1.135	7.177	0.01762	SF3B5	ENSG00000169976	ENSG00000169976
0.0005046	-2.547	4.469	0.01762	EXOSC7	ENSG00000075914	ENSG00000075914
0.0005057	-1.299	9.695	0.01762	FBLN2	ENSG00000163520	ENSG00000163520
0.000507	1.901	4.147	0.01762	RNF111	ENSG00000157450	ENSG00000157450
0.0005079	1.957	4.727	0.01762	RCOR1	ENSG00000089902	ENSG00000089902
0.0005093	1.393	4.597	0.01762	ATP11C	ENSG00000101974	ENSG00000101974
0.0005107	-1.173	8.13	0.01762	ATP6V1G1	ENSG00000136888	ENSG00000136888
0.0005134	-4.849	3.802	0.01767	ZNF664	ENSG00000179195	ENSG00000179195
0.0005184	-5.162	4.199	0.01776	RBM12	ENSG00000244462	ENSG00000244462
0.0005193	2.425	2.875	0.01776	ZNF10	ENSG00000256223	ENSG00000256223
0.0005202	3.315	-0.3782	0.01776	AC079193.2	ENSG00000249258	ENSG00000249258
0.0005222	3.398	2.204	0.01778	KCNT2	ENSG00000162687	ENSG00000162687
0.0005278	3.015	1.214	0.01787	FAM184A	ENSG00000111879	ENSG00000111879
0.0005298	3.512	4.253	0.01787	BX284613.2	ENSG00000231424	ENSG00000231424
0.0005305	2.642	3.314	0.01787	EYA4	ENSG00000112319	ENSG00000112319
0.0005333	2.397	4.362	0.01787	BICD1	ENSG00000151746	ENSG00000151746
0.0005341	1.33	5.036	0.01787	PSPC1	ENSG00000121390	ENSG00000121390
0.0005342	-1.41	6.512	0.01787	SSU72	ENSG00000160075	ENSG00000160075
0.0005345	2.91	3.067	0.01787	MARK1	ENSG00000116141	ENSG00000116141
0.0005377	2.076	1.922	0.01793	GEN1	ENSG00000178295	ENSG00000178295
0.0005423	-5.182	3.913	0.01803	STARD10	ENSG00000214530	ENSG00000214530
0.0005434	-5.03	4.141	0.01803	TRAPPC2B	ENSG00000256060	ENSG00000256060
0.0005472	3.407	0.6225	0.01811	P3H2	ENSG00000090530	ENSG00000090530
0.0005508	-2.477	6.452	0.01818	C1QBP	ENSG00000108561	ENSG00000108561
0.0005521	2.604	1.349	0.01818	AC104232.3	ENSG00000287998	ENSG00000287998
0.000556	2.51	3.7	0.01826	KLF12	ENSG00000118922	ENSG00000118922
0.0005578	2.869	2.3	0.01827	LMCD1-AS1	ENSG00000227110	ENSG00000227110
0.0005599	-4.721	3.703	0.0183	BIVM	ENSG00000134897	ENSG00000134897
0.0005637	1.838	5.049	0.01837	DIP2C	ENSG00000151240	ENSG00000151240
0.0005676	2.223	2.235	0.01845	AGTPBP1	ENSG00000135049	ENSG00000135049
0.0005694	1.35	5.135	0.01846	EPC2	ENSG00000135999	ENSG00000135999
0.0005729	1.128	6.119	0.01849	MBNL2	ENSG00000139793	ENSG00000139793
0.000575	2.071	2.665	0.01849	WARS2-AS1	ENSG00000231365	ENSG00000231365
0.0005761	-1.291	8.588	0.01849	MYL12A	ENSG00000101608	ENSG00000101608
0.0005769	-4.517	5.748	0.01849	DNAJB4	ENSG00000162616	ENSG00000162616
0.0005777	3.029	0.9041	0.01849	GSTO2	ENSG00000065621	ENSG00000065621
0.0005801	-4.823	3.973	0.01849	PIGS	ENSG00000087111	ENSG00000087111
0.0005803	2.022	4.41	0.01849	GSE1	ENSG00000131149	ENSG00000131149
0.0005819	1.674	6.358	0.0185	NEDD4	ENSG00000069869	ENSG00000069869
0.0005852	-5.647	4.708	0.01856	REPIN1	ENSG00000214022	ENSG00000214022
0.0005914	3.803	0.5273	0.01871	PRTG	ENSG00000166450	ENSG00000166450
0.0006047	1.627	6.114	0.01906	DIAPH2	ENSG00000147202	ENSG00000147202
0.0006055	3.099	2.779	0.01906	CAMKMT	ENSG00000143919	ENSG00000143919
0.0006083	1.451	4.899	0.01908	HS2ST1	ENSG00000153936	ENSG00000153936
0.0006104	1.524	4.742	0.01908	NEK1	ENSG00000137601	ENSG00000137601
0.0006125	3.305	2.751	0.01908	FHIT	ENSG00000189283	ENSG00000189283
0.0006143	-1.185	8.423	0.01908	TSPO	ENSG00000100300	ENSG00000100300
0.0006145	-1.5	7.458	0.01908	CCDC85B	ENSG00000175602	ENSG00000175602
0.000615	2.028	4.014	0.01908	PPP1R12B	ENSG00000077157	ENSG00000077157
0.0006165	2.614	3.18	0.01908	TRIM9	ENSG00000100505	ENSG00000100505
0.0006184	1.637	4.16	0.0191	KDM3A	ENSG00000115548	ENSG00000115548
0.0006287	2.031	4.904	0.01933	ZFHX4	ENSG00000091656	ENSG00000091656
0.0006296	1.833	3.159	0.01933	DENND1B	ENSG00000213047	ENSG00000213047
0.0006305	2.348	3.405	0.01933	MCU	ENSG00000156026	ENSG00000156026
0.0006375	-1.145	8.182	0.0195	ATP5PF	ENSG00000154723	ENSG00000154723
0.0006458	-1.039	9.497	0.01971	PFDN5	ENSG00000123349	ENSG00000123349
0.0006491	2.332	4.263	0.01976	RABGAP1L	ENSG00000152061	ENSG00000152061
0.0006545	4.403	3.266	0.01979	ADGRB3	ENSG00000135298	ENSG00000135298
0.0006546	2.609	2.76	0.01979	EPB41L5	ENSG00000115109	ENSG00000115109
0.0006553	2.02	4.494	0.01979	WDR70	ENSG00000082068	ENSG00000082068
0.000659	2.824	2.002	0.01979	TYW1B	ENSG00000277149	ENSG00000277149
0.0006595	3.151	3.597	0.01979	IMMP2L	ENSG00000184903	ENSG00000184903
0.0006605	2.126	4.224	0.01979	CENPP	ENSG00000188312	ENSG00000188312
0.0006608	2.533	2.617	0.01979	AC007364.1	ENSG00000231969	ENSG00000231969
0.0006655	1.518	6.575	0.01989	MED13L	ENSG00000123066	ENSG00000123066
0.0006706	2.393	2.721	0.01996	OSMR-AS1	ENSG00000249740	ENSG00000249740
0.0006712	1.938	4.537	0.01996	AEBP2	ENSG00000139154	ENSG00000139154
0.0006761	2.52	3.738	0.02006	PELI2	ENSG00000139946	ENSG00000139946
0.0006775	3.956	-0.5466	0.02006	CDC20B	ENSG00000164287	ENSG00000164287
0.0006846	1.627	4.133	0.02022	ALMS1	ENSG00000116127	ENSG00000116127
0.0006927	2.857	1.355	0.02042	MPPED2	ENSG00000066382	ENSG00000066382
0.0006954	3.163	2.368	0.02045	PDLIM3	ENSG00000154553	ENSG00000154553
0.0007008	1.618	4.93	0.02052	RASA3	ENSG00000185989	ENSG00000185989
0.0007009	2.263	5.328	0.02052	AGAP1	ENSG00000157985	ENSG00000157985
0.0007058	4.674	1.167	0.02062	ADAMTSL1	ENSG00000178031	ENSG00000178031
0.0007115	2.104	2.898	0.0207	DLEU1	ENSG00000176124	ENSG00000176124
0.0007144	1.739	5.109	0.0207	FAM172A	ENSG00000113391	ENSG00000113391
0.000715	4.395	0.8818	0.0207	SMOC1	ENSG00000198732	ENSG00000198732
0.000715	-5.11	3.933	0.0207	C8orf82	ENSG00000213563	ENSG00000213563
0.0007249	2.846	2.461	0.02094	EBF3	ENSG00000108001	ENSG00000108001
0.0007313	2.072	4.365	0.02107	SCMH1	ENSG00000010803	ENSG00000010803
0.0007333	2.97	0.02191	0.02108	CABYR	ENSG00000154040	ENSG00000154040
0.0007349	1.744	4.059	0.02108	USP25	ENSG00000155313	ENSG00000155313
0.0007431	1.441	5.329	0.02122	SPECC1L	ENSG00000100014	ENSG00000100014
0.0007435	1.52	4.733	0.02122	KLF7	ENSG00000118263	ENSG00000118263
0.0007456	3.245	1.687	0.02122	AC025580.2	ENSG00000259354	ENSG00000259354
0.0007462	-4.646	5.711	0.02122	POLR2J3	ENSG00000285437	ENSG00000285437
0.0007551	3.113	0.2067	0.02143	DCHS2	ENSG00000197410	ENSG00000197410
0.0007644	-0.9644	9.327	0.0216	SRP14	ENSG00000140319	ENSG00000140319
0.0007647	3.715	3.174	0.0216	STEAP1B	ENSG00000105889	ENSG00000105889
0.0007727	2.079	3.846	0.02172	UMAD1	ENSG00000219545	ENSG00000219545
0.0007755	-2.81	6.31	0.02172	BDH2	ENSG00000164039	ENSG00000164039
0.0007765	4.06	1.601	0.02172	AL138828.1	ENSG00000237596	ENSG00000237596
0.000778	-5.425	3.996	0.02172	ANG	ENSG00000214274	ENSG00000214274
0.0007789	2.995	1.237	0.02172	AC092835.1	ENSG00000233757	ENSG00000233757
0.0007799	-4.857	3.766	0.02172	SATB1	ENSG00000182568	ENSG00000182568
0.0007804	1.274	5.996	0.02172	USP9X	ENSG00000124486	ENSG00000124486
0.0007851	2.388	3.124	0.0218	RPTOR	ENSG00000141564	ENSG00000141564
0.0007978	2.442	1.824	0.02211	METTL24	ENSG00000053328	ENSG00000053328
0.0008004	1.478	5.579	0.02211	MAPK6	ENSG00000069956	ENSG00000069956
0.0008014	1.864	5.448	0.02211	CACNA2D1	ENSG00000153956	ENSG00000153956
0.0008039	1.583	4.032	0.02213	MXD1	ENSG00000059728	ENSG00000059728
0.0008059	3.725	2.631	0.02214	AC016831.7	ENSG00000285106	ENSG00000285106
0.0008092	1.222	5.198	0.02218	FAM13A	ENSG00000138640	ENSG00000138640
0.0008142	3.539	2.968	0.02224	PDE3A	ENSG00000172572	ENSG00000172572
0.0008163	-1.271	7.064	0.02224	TOMM5	ENSG00000175768	ENSG00000175768
0.0008164	-2.811	5.118	0.02224	PFN2	ENSG00000070087	ENSG00000070087
0.0008252	3.646	-0.8356	0.02243	AP001042.1	ENSG00000205622	ENSG00000205622
0.0008354	2.776	0.6555	0.02258	AC096564.1	ENSG00000245293	ENSG00000245293
0.0008357	2.42	4.535	0.02258	CRY1	ENSG00000008405	ENSG00000008405
0.0008358	3.168	1.004	0.02258	RMRP	ENSG00000269900	ENSG00000269900
0.0008396	-1.481	6.882	0.02263	BAX	ENSG00000087088	ENSG00000087088
0.0008448	-1.317	6.761	0.02271	TXNDC17	ENSG00000129235	ENSG00000129235
0.000846	1.584	3.893	0.02271	CEP192	ENSG00000101639	ENSG00000101639
0.00085	2.223	0.981	0.02277	LINC01220	ENSG00000259687	ENSG00000259687
0.0008541	-2.89	4.511	0.0228	VPS16	ENSG00000215305	ENSG00000215305
0.0008576	-5.077	4.185	0.0228	S1PR2	ENSG00000267534	ENSG00000267534
0.0008611	1.989	3.209	0.0228	SPATA5	ENSG00000145375	ENSG00000145375
0.0008613	1.49	6.455	0.0228	NFAT5	ENSG00000102908	ENSG00000102908
0.0008616	-6.329	5.386	0.0228	ZBED1	ENSG00000214717	ENSG00000214717
0.0008626	2.135	3.081	0.0228	CDC14A	ENSG00000079335	ENSG00000079335
0.0008647	1.156	6.051	0.0228	MAP4K5	ENSG00000012983	ENSG00000012983
0.0008652	-5.324	4.438	0.0228	SLC35F6	ENSG00000213699	ENSG00000213699
0.0008688	1.264	5.375	0.0228	KIAA0232	ENSG00000170871	ENSG00000170871
0.0008705	2.147	3.964	0.0228	SPOCK1	ENSG00000152377	ENSG00000152377
0.0008707	1.878	4.65	0.0228	NHSL2	ENSG00000204131	ENSG00000204131
0.0008768	2.892	1.123	0.02292	COLQ	ENSG00000206561	ENSG00000206561
0.0008853	-1.307	6.717	0.02297	DYNLT3	ENSG00000165169	ENSG00000165169
0.0008854	-1.134	7.887	0.02297	HSBP1	ENSG00000230989	ENSG00000230989
0.0008865	1.522	6.656	0.02297	TCF12	ENSG00000140262	ENSG00000140262
0.0008875	1.231	6.198	0.02297	BAZ1A	ENSG00000198604	ENSG00000198604
0.0008906	3.077	4.521	0.02297	FBXL7	ENSG00000183580	ENSG00000183580
0.0008907	1.461	4.797	0.02297	FAM13B	ENSG00000031003	ENSG00000031003
0.0008921	3.016	0.96	0.02297	LINC00654	ENSG00000205181	ENSG00000205181
0.000896	1.767	4.095	0.02297	LCORL	ENSG00000178177	ENSG00000178177
0.0008964	-1.394	6.656	0.02297	PSMB9	ENSG00000240065	ENSG00000240065
0.0008966	1.673	4.4	0.02297	ATP9B	ENSG00000166377	ENSG00000166377
0.0008993	1.424	4.899	0.02298	STAT5B	ENSG00000173757	ENSG00000173757
0.0009005	-2.884	8.941	0.02298	TCIM	ENSG00000176907	ENSG00000176907
0.0009111	1.653	5.778	0.02321	RERE	ENSG00000142599	ENSG00000142599
0.0009155	1.861	4.32	0.02326	LRBA	ENSG00000198589	ENSG00000198589
0.0009167	-3.124	6.433	0.02326	SHC1	ENSG00000160691	ENSG00000160691
0.000921	3.554	1.98	0.02331	TRABD2B	ENSG00000269113	ENSG00000269113
0.0009223	2.505	3.789	0.02331	PCBP3	ENSG00000183570	ENSG00000183570
0.0009262	2.134	3.423	0.02336	PRIM2	ENSG00000146143	ENSG00000146143
0.0009332	3.895	0.141	0.02348	LRRD1	ENSG00000240720	ENSG00000240720
0.0009397	1.683	3.332	0.02348	NOP2	ENSG00000111641	ENSG00000111641
0.0009409	3.548	1.767	0.02348	WNT9A	ENSG00000143816	ENSG00000143816
0.0009428	-1.077	8.828	0.02348	NDUFA13	ENSG00000186010	ENSG00000186010
0.000945	2.912	1.239	0.02348	CLTCL1	ENSG00000070371	ENSG00000070371
0.0009456	-1.378	7.106	0.02348	VDAC2	ENSG00000165637	ENSG00000165637
0.0009458	1.339	5.17	0.02348	RB1	ENSG00000139687	ENSG00000139687
0.000946	1.423	4.902	0.02348	FAM214A	ENSG00000047346	ENSG00000047346
0.0009491	-5.467	4.552	0.02348	FMC1	ENSG00000164898	ENSG00000164898
0.0009516	3.388	1.851	0.02348	HIST1H2BJ	ENSG00000124635	ENSG00000124635
0.0009533	1.504	4.104	0.02348	TRAK1	ENSG00000182606	ENSG00000182606
0.0009535	2.589	1.838	0.02348	CORO2B	ENSG00000103647	ENSG00000103647
0.0009546	-1.401	6.192	0.02348	MPLKIP	ENSG00000168303	ENSG00000168303
0.0009569	-4.72	3.455	0.02349	RBMXL1	ENSG00000213516	ENSG00000213516
0.0009613	1.138	5.835	0.02356	FUT8	ENSG00000033170	ENSG00000033170
0.0009648	1.345	5.556	0.0236	KIAA1109	ENSG00000138688	ENSG00000138688
0.0009706	1.514	5.23	0.0237	ARHGAP10	ENSG00000071205	ENSG00000071205
0.0009779	1.818	5.091	0.02383	FTO	ENSG00000140718	ENSG00000140718
0.0009875	1.987	6.243	0.02401	ZFAND3	ENSG00000156639	ENSG00000156639
0.0009891	-1.113	7.623	0.02401	TNFRSF1A	ENSG00000067182	ENSG00000067182
0.0009941	2.391	1.668	0.02409	PSMD6-AS2	ENSG00000239653	ENSG00000239653
0.0009981	1.631	5.818	0.02414	ERC1	ENSG00000082805	ENSG00000082805
0.001012	-1.13	7.679	0.02437	RBX1	ENSG00000100387	ENSG00000100387
0.001015	2.837	2.983	0.02437	ADAMTS17	ENSG00000140470	ENSG00000140470
0.001015	1.973	4.73	0.02437	OSBPL10	ENSG00000144645	ENSG00000144645
0.001015	-4.738	3.955	0.02437	THAP5	ENSG00000177683	ENSG00000177683
0.001021	1.668	6.383	0.02447	MED13	ENSG00000108510	ENSG00000108510
0.001029	1.848	2.986	0.02462	ANKAR	ENSG00000151687	ENSG00000151687
0.001034	-1.271	8.176	0.02465	GUK1	ENSG00000143774	ENSG00000143774
0.001037	1.282	5.77	0.02465	HERC4	ENSG00000148634	ENSG00000148634
0.001037	-5.998	5.1	0.02465	DANCR	ENSG00000226950	ENSG00000226950
0.00104	2.948	1.7	0.02465	LINC01138	ENSG00000274020	ENSG00000274020
0.00104	-1.215	6.658	0.02465	GSTK1	ENSG00000197448	ENSG00000197448
0.001042	2.909	1.818	0.02466	CDKL1	ENSG00000100490	ENSG00000100490
0.001049	2.381	1.686	0.02477	ATP8B1	ENSG00000081923	ENSG00000081923
0.001053	1.851	6.218	0.02482	CBLB	ENSG00000114423	ENSG00000114423
0.001074	1.68	5.684	0.02521	BACH1	ENSG00000156273	ENSG00000156273
0.001075	3.503	2.232	0.02521	ITGA9	ENSG00000144668	ENSG00000144668
0.001077	1.933	3.58	0.02521	WDR44	ENSG00000131725	ENSG00000131725
0.001077	-4.529	3.69	0.02521	IGF2	ENSG00000167244	ENSG00000167244
0.001086	2.956	2.381	0.02528	MAML3	ENSG00000196782	ENSG00000196782
0.001088	1.867	3.921	0.02528	ACVR2A	ENSG00000121989	ENSG00000121989
0.001089	-1.66	7.88	0.02528	PHPT1	ENSG00000054148	ENSG00000054148
0.001089	1.503	5.255	0.02528	GSK3B	ENSG00000082701	ENSG00000082701
0.001092	2.879	3.869	0.02528	NOS1AP	ENSG00000198929	ENSG00000198929
0.001092	2.467	3.985	0.02528	SLC41A2	ENSG00000136052	ENSG00000136052
0.001095	-1.432	7.155	0.02531	COX7A2L	ENSG00000115944	ENSG00000115944
0.001099	1.5	5.46	0.02531	PHF21A	ENSG00000135365	ENSG00000135365
0.001102	-1.306	6.573	0.02531	MPG	ENSG00000103152	ENSG00000103152
0.001102	1.525	5.238	0.02531	ZNF608	ENSG00000168916	ENSG00000168916
0.001103	1.741	3.152	0.02531	CFAP44	ENSG00000206530	ENSG00000206530
0.001107	-3.038	4.1	0.02535	CFAP410	ENSG00000160226	ENSG00000160226
0.001112	2.185	2.005	0.0254	MFAP3	ENSG00000037749	ENSG00000037749
0.001114	1.33	5.801	0.0254	AP3B1	ENSG00000132842	ENSG00000132842
0.001115	2.751	0.3414	0.0254	AC103858.1	ENSG00000271725	ENSG00000271725
0.001128	-1.194	7.526	0.02565	NDUFB10	ENSG00000140990	ENSG00000140990
0.001131	-1.443	7.593	0.02565	GABARAPL2	ENSG00000034713	ENSG00000034713
0.001132	-1.13	7.603	0.02565	SH3BGRL3	ENSG00000142669	ENSG00000142669
0.001139	1.368	5.306	0.02577	ITPR2	ENSG00000123104	ENSG00000123104
0.001143	-3.183	8.655	0.02581	SUMO2	ENSG00000188612	ENSG00000188612
0.001147	2.241	2.436	0.02585	ST8SIA4	ENSG00000113532	ENSG00000113532
0.001153	1.917	4.77	0.02595	SLC4A7	ENSG00000033867	ENSG00000033867
0.001155	-0.9136	8.336	0.02595	KRTCAP2	ENSG00000163463	ENSG00000163463
0.001159	-1.697	6.019	0.02599	LSM1	ENSG00000175324	ENSG00000175324
0.00117	2.099	1.311	0.02615	HIST1H4H	ENSG00000158406	ENSG00000158406
0.001173	3.844	-0.3309	0.02615	LINC02240	ENSG00000260192	ENSG00000260192
0.001173	3.734	-0.3808	0.02615	IGSF11	ENSG00000144847	ENSG00000144847
0.001174	1.934	6.302	0.02615	MEG8	ENSG00000225746	ENSG00000225746
0.001189	1.246	6.276	0.02644	UBR5	ENSG00000104517	ENSG00000104517
0.001192	-1.276	7.714	0.02644	PSMA2	ENSG00000106588	ENSG00000106588
0.001193	1.733	4.952	0.02644	EHBP1	ENSG00000115504	ENSG00000115504
0.001198	1.875	3.233	0.02648	TBC1D19	ENSG00000109680	ENSG00000109680
0.0012	1.378	4.833	0.02648	MAP4K3	ENSG00000011566	ENSG00000011566
0.001203	2.495	1.481	0.02648	CABLES1	ENSG00000134508	ENSG00000134508
0.001205	2.229	2.655	0.02648	TTC27	ENSG00000018699	ENSG00000018699
0.001205	0.9375	7.478	0.02648	CLMP	ENSG00000166250	ENSG00000166250
0.00121	-1.812	4.643	0.02648	NCBP2AS2	ENSG00000270170	ENSG00000270170
0.00121	2.027	2.857	0.02648	CNNM2	ENSG00000148842	ENSG00000148842
0.001214	1.596	5.679	0.02652	MSC-AS1	ENSG00000235531	ENSG00000235531
0.001216	-1.318	8.056	0.02652	COX6A1	ENSG00000111775	ENSG00000111775
0.001217	3.291	1.971	0.02652	GAN	ENSG00000261609	ENSG00000261609
0.001229	3.196	2.215	0.02671	PPP1R13B	ENSG00000088808	ENSG00000088808
0.001232	-1.084	7.817	0.02671	C19orf53	ENSG00000104979	ENSG00000104979
0.001233	1.739	4.043	0.02671	THADA	ENSG00000115970	ENSG00000115970
0.00124	1.582	4.171	0.0268	ARMH4	ENSG00000139971	ENSG00000139971
0.001241	1.653	4.01	0.0268	CERS6	ENSG00000172292	ENSG00000172292
0.001245	-1.025	8.654	0.02686	ATP6V0E1	ENSG00000113732	ENSG00000113732
0.001261	1.401	3.807	0.02712	ZNF143	ENSG00000166478	ENSG00000166478
0.001262	2.338	3.245	0.02712	ESR1	ENSG00000091831	ENSG00000091831
0.001266	2.17	1.824	0.02715	SWT1	ENSG00000116668	ENSG00000116668
0.001268	3.262	0.7791	0.02715	ST3GAL6	ENSG00000064225	ENSG00000064225
0.001276	1.754	3.667	0.02725	BANP	ENSG00000172530	ENSG00000172530
0.001277	2.32	3.682	0.02725	ALCAM	ENSG00000170017	ENSG00000170017
0.001282	2.739	2.325	0.02725	LINC00578	ENSG00000228221	ENSG00000228221
0.001285	-1.503	6.965	0.02725	CLTB	ENSG00000175416	ENSG00000175416
0.001285	2.894	2.024	0.02725	BCAR3	ENSG00000137936	ENSG00000137936
0.001285	2.795	3.009	0.02725	TMEM117	ENSG00000139173	ENSG00000139173
0.001289	1.604	4.958	0.02729	GAREM1	ENSG00000141441	ENSG00000141441
0.001298	1.29	4.945	0.0274	ITPR1	ENSG00000150995	ENSG00000150995
0.001298	2.158	1.783	0.0274	RBKS	ENSG00000171174	ENSG00000171174
0.001304	-4.433	3.471	0.02747	AC108463.3	ENSG00000271590	ENSG00000271590
0.001306	2.688	1.454	0.02748	AL139260.1	ENSG00000228436	ENSG00000228436
0.00131	-4.241	3.386	0.02752	ANKRD39	ENSG00000213337	ENSG00000213337
0.001314	2.314	3.166	0.02754	CARMIL1	ENSG00000079691	ENSG00000079691
0.001315	1.404	5.637	0.02754	TBC1D5	ENSG00000131374	ENSG00000131374
0.001325	1.053	5.649	0.0277	KIAA2026	ENSG00000183354	ENSG00000183354
0.001329	1.847	3.193	0.02773	CDYL2	ENSG00000166446	ENSG00000166446
0.001338	2.027	3.811	0.02787	DENND5B	ENSG00000170456	ENSG00000170456
0.001347	1.656	3.77	0.02799	VRK2	ENSG00000028116	ENSG00000028116
0.001348	-1.066	8.223	0.02799	COX6B1	ENSG00000126267	ENSG00000126267
0.001355	1.966	5.082	0.02808	EXOC4	ENSG00000131558	ENSG00000131558
0.001356	1.559	5.881	0.02808	APBB2	ENSG00000163697	ENSG00000163697
0.001369	-1.195	6.659	0.02829	SYPL1	ENSG00000008282	ENSG00000008282
0.001378	2.462	3.794	0.02833	MRTFA	ENSG00000196588	ENSG00000196588
0.001379	2.694	2.873	0.02833	MB21D2	ENSG00000180611	ENSG00000180611
0.001379	2.554	3.134	0.02833	AMBRA1	ENSG00000110497	ENSG00000110497
0.001382	1.698	4.019	0.02833	KCNK1	ENSG00000135750	ENSG00000135750
0.001382	-5.804	5.43	0.02833	CHMP1B	ENSG00000255112	ENSG00000255112
0.001391	2.05	2.872	0.02849	TBC1D32	ENSG00000146350	ENSG00000146350
0.001401	-7.666	7.475	0.02862	HNRNPA1	ENSG00000135486	ENSG00000135486
0.001404	-1.409	5.99	0.02862	CAV2	ENSG00000105971	ENSG00000105971
0.001405	1.307	5.755	0.02862	AGO3	ENSG00000126070	ENSG00000126070
0.001411	-6.847	6.433	0.02869	LINC-PINT	ENSG00000231721	ENSG00000231721
0.001415	1.882	3.944	0.02869	KIAA1328	ENSG00000150477	ENSG00000150477
0.001421	-1.053	7.826	0.02869	UQCR10	ENSG00000184076	ENSG00000184076
0.001425	3.512	2.043	0.02869	PDE3B	ENSG00000152270	ENSG00000152270
0.001426	2.679	4.219	0.02869	MAGI2	ENSG00000187391	ENSG00000187391
0.001428	3.468	-0.0663	0.02869	MYOZ3	ENSG00000164591	ENSG00000164591
0.001428	3.463	0.7108	0.02869	IKZF2	ENSG00000030419	ENSG00000030419
0.001431	2.272	3.75	0.02869	XPR1	ENSG00000143324	ENSG00000143324
0.001431	1.331	5.167	0.02869	ARFGEF1	ENSG00000066777	ENSG00000066777
0.001432	-0.9667	8.022	0.02869	SAP18	ENSG00000150459	ENSG00000150459
0.001433	-1.111	9.287	0.02869	GPX4	ENSG00000167468	ENSG00000167468
0.001437	2.128	2.025	0.02869	TRPM3	ENSG00000083067	ENSG00000083067
0.00144	3.274	0.1543	0.02869	PCDH19	ENSG00000165194	ENSG00000165194
0.001441	1.957	4.768	0.02869	KCNE4	ENSG00000152049	ENSG00000152049
0.001442	1.533	4.944	0.02869	TNKS	ENSG00000173273	ENSG00000173273
0.001443	1.928	6.569	0.02869	TSHZ2	ENSG00000182463	ENSG00000182463
0.001455	1.732	3.282	0.02887	TTC7B	ENSG00000165914	ENSG00000165914
0.001469	-1.084	10.06	0.02911	SELENOM	ENSG00000198832	ENSG00000198832
0.00148	-1.161	6.813	0.02929	DDT	ENSG00000099977	ENSG00000099977
0.001486	3.562	0.1115	0.02934	SOX11	ENSG00000176887	ENSG00000176887
0.001488	-5.598	4.604	0.02934	STON1	ENSG00000243244	ENSG00000243244
0.001496	-1.177	7.792	0.02946	BRK1	ENSG00000254999	ENSG00000254999
0.001499	-1.244	7.663	0.02947	LAMTOR5	ENSG00000134248	ENSG00000134248
0.00151	2.225	4.805	0.02964	MYO1E	ENSG00000157483	ENSG00000157483
0.001517	-1.134	7.523	0.02974	SNU13	ENSG00000100138	ENSG00000100138
0.001521	-1.792	8.36	0.02978	TYMP	ENSG00000025708	ENSG00000025708
0.001526	1.915	3.333	0.02979	PIGL	ENSG00000108474	ENSG00000108474
0.001527	1.778	3.075	0.02979	ST3GAL5	ENSG00000115525	ENSG00000115525
0.001529	1.556	5.215	0.02979	MYO10	ENSG00000145555	ENSG00000145555
0.001537	-5.294	4.39	0.0299	HYMAI	ENSG00000283122	ENSG00000283122
0.001543	3.891	0.07017	0.02993	LINC01476	ENSG00000265313	ENSG00000265313
0.001546	1.695	5.194	0.02993	GATAD2A	ENSG00000167491	ENSG00000167491
0.001549	-1.689	5.593	0.02993	MIEN1	ENSG00000141741	ENSG00000141741
0.001555	-0.9012	8.759	0.02993	MYL12B	ENSG00000118680	ENSG00000118680
0.001555	3.074	1.46	0.02993	ZSWIM5	ENSG00000162415	ENSG00000162415
0.001556	1.51	4.983	0.02993	JAZF1	ENSG00000153814	ENSG00000153814
0.001557	-1.094	7.014	0.02993	VPS28	ENSG00000160948	ENSG00000160948
0.001558	-1.213	6.737	0.02993	UQCC2	ENSG00000137288	ENSG00000137288
0.001559	1.596	4.46	0.02993	CSNK1G1	ENSG00000169118	ENSG00000169118
0.001564	2.107	2.485	0.02999	MCM9	ENSG00000111877	ENSG00000111877
0.001584	2.22	1.08	0.03031	FTCDNL1	ENSG00000226124	ENSG00000226124
0.00159	1.768	4.615	0.03035	ZNF516	ENSG00000101493	ENSG00000101493
0.00159	-4.667	3.649	0.03035	ATP7A	ENSG00000165240	ENSG00000165240
0.001598	2.436	6.151	0.03046	SEMA4A	ENSG00000196189	ENSG00000196189
0.001605	-1.663	8.326	0.03054	TSC22D3	ENSG00000157514	ENSG00000157514
0.001614	2.122	4.921	0.03067	CACHD1	ENSG00000158966	ENSG00000158966
0.001617	-4.282	3.535	0.03067	ZNF605	ENSG00000196458	ENSG00000196458
0.001625	-5.386	4.786	0.03078	Z97200.1	ENSG00000271811	ENSG00000271811
0.001628	1.42	6.94	0.03078	ATXN1	ENSG00000124788	ENSG00000124788
0.001632	-1.314	13.1	0.03078	B2M	ENSG00000166710	ENSG00000166710
0.001638	1.034	6.291	0.03078	CNOT2	ENSG00000111596	ENSG00000111596
0.001639	-0.9941	8.069	0.03078	NDUFB2	ENSG00000090266	ENSG00000090266
0.001641	1.507	5.286	0.03078	KLHL24	ENSG00000114796	ENSG00000114796
0.001641	1.802	4.192	0.03078	SH3RF1	ENSG00000154447	ENSG00000154447
0.001641	2.144	4.403	0.03078	SUGCT	ENSG00000175600	ENSG00000175600
0.001646	-1.685	5.905	0.03079	IFI35	ENSG00000068079	ENSG00000068079
0.001649	1.409	5.27	0.03079	TMEM131	ENSG00000075568	ENSG00000075568
0.001653	2.619	0.0421	0.03079	GAS6-AS1	ENSG00000233695	ENSG00000233695
0.001653	-4.113	3.314	0.03079	FAM122A	ENSG00000187866	ENSG00000187866
0.001654	-5.672	4.467	0.03079	ZNF580	ENSG00000213015	ENSG00000213015
0.00166	-1.267	8.357	0.03082	HINT1	ENSG00000169567	ENSG00000169567
0.001662	2.012	2.424	0.03082	SAP130	ENSG00000136715	ENSG00000136715
0.001666	-1.599	6.152	0.03082	PIH1D1	ENSG00000104872	ENSG00000104872
0.001667	1.511	4.949	0.03082	CPED1	ENSG00000106034	ENSG00000106034
0.001668	2.494	0.5794	0.03082	AL034417.4	ENSG00000284747	ENSG00000284747
0.001672	-6.683	6.048	0.03086	CCDC71L	ENSG00000253276	ENSG00000253276
0.001678	1.584	3.749	0.03088	PPM1D	ENSG00000170836	ENSG00000170836
0.001679	1.107	5.346	0.03088	MNAT1	ENSG00000020426	ENSG00000020426
0.00168	1.87	2.134	0.03088	EIF1B-AS1	ENSG00000280739	ENSG00000280739
0.0017	-1.14	9.013	0.03119	SEC61B	ENSG00000106803	ENSG00000106803
0.001702	2.653	1.534	0.0312	TC2N	ENSG00000165929	ENSG00000165929
0.001705	2.431	1.34	0.03121	DMGDH	ENSG00000132837	ENSG00000132837
0.001716	1.7	3.914	0.03133	AUH	ENSG00000148090	ENSG00000148090
0.001717	-1.369	10.17	0.03133	APCDD1	ENSG00000154856	ENSG00000154856
0.001721	1.058	5.64	0.03137	PDS5A	ENSG00000121892	ENSG00000121892
0.001724	1.618	3.821	0.03138	SMG5	ENSG00000198952	ENSG00000198952
0.001728	-4.554	3.371	0.03141	SND1-IT1	ENSG00000279078	ENSG00000279078
0.001735	2.413	3.006	0.03147	SIPA1L3	ENSG00000105738	ENSG00000105738
0.001736	3.31	-0.285	0.03147	AC107884.1	ENSG00000251364	ENSG00000251364
0.00174	3.215	2.613	0.03149	KLHL29	ENSG00000119771	ENSG00000119771
0.001746	1.173	4.776	0.03151	MTAP	ENSG00000099810	ENSG00000099810
0.001752	1.375	4.101	0.03151	MPP5	ENSG00000072415	ENSG00000072415
0.001755	3.688	0.9851	0.03151	ABCC9	ENSG00000069431	ENSG00000069431
0.001755	3.787	3.097	0.03151	ZFPM2-AS1	ENSG00000251003	ENSG00000251003
0.001756	1.697	3.786	0.03151	RNGTT	ENSG00000111880	ENSG00000111880
0.001756	-0.9931	10.93	0.03151	SERF2	ENSG00000140264	ENSG00000140264
0.001761	-1.288	7.485	0.03152	PSMB5	ENSG00000100804	ENSG00000100804
0.001767	2.285	3.14	0.03152	GNAL	ENSG00000141404	ENSG00000141404
0.001767	1.458	4.436	0.03152	UBE4B	ENSG00000130939	ENSG00000130939
0.001769	2.765	1.343	0.03152	CPEB1	ENSG00000214575	ENSG00000214575
0.001769	1.676	2.592	0.03152	ZNF75D	ENSG00000186376	ENSG00000186376
0.001771	2.359	4.952	0.03152	SPIDR	ENSG00000164808	ENSG00000164808
0.001773	2.374	0.6748	0.03152	CDC7	ENSG00000097046	ENSG00000097046
0.001777	1.687	4.155	0.03154	CDK19	ENSG00000155111	ENSG00000155111
0.001785	3.333	0.567	0.03164	AL022238.2	ENSG00000229999	ENSG00000229999
0.001787	-0.9785	9.511	0.03164	TOMM7	ENSG00000196683	ENSG00000196683
0.001794	2.669	1.661	0.03172	FAR2	ENSG00000064763	ENSG00000064763
0.00181	1.596	2.995	0.03195	ITPKB	ENSG00000143772	ENSG00000143772
0.001816	-1.266	7.714	0.03199	PRELID1	ENSG00000169230	ENSG00000169230
0.001819	1.262	4.797	0.03199	ICE2	ENSG00000128915	ENSG00000128915
0.001819	-4.785	3.507	0.03199	S100A3	ENSG00000188015	ENSG00000188015
0.001825	2.327	4.3	0.03203	KDM6A	ENSG00000147050	ENSG00000147050
0.001828	2.747	1.877	0.03205	PRX	ENSG00000105227	ENSG00000105227
0.001833	-4.83	3.666	0.03207	PELO	ENSG00000152684	ENSG00000152684
0.001835	2.694	1.096	0.03207	ITGB1-DT	ENSG00000229656	ENSG00000229656
0.001837	-4.955	3.521	0.03207	MICA	ENSG00000204520	ENSG00000204520
0.001843	1.464	6.247	0.03213	ELF1	ENSG00000120690	ENSG00000120690
0.001845	1.86	5.03	0.03213	NSMCE2	ENSG00000156831	ENSG00000156831
0.001849	-4.318	3.278	0.03213	MED7	ENSG00000155868	ENSG00000155868
0.001853	-1.475	7.217	0.03213	HMGN3	ENSG00000118418	ENSG00000118418
0.001854	1.339	6.651	0.03213	CUX1	ENSG00000257923	ENSG00000257923
0.001859	2.982	3.614	0.03213	PIEZO2	ENSG00000154864	ENSG00000154864
0.00186	1.119	5.243	0.03213	CPLANE1	ENSG00000197603	ENSG00000197603
0.001861	1.801	3.018	0.03213	MTMR12	ENSG00000150712	ENSG00000150712
0.001863	-1.308	6.358	0.03213	UQCRFS1	ENSG00000169021	ENSG00000169021
0.001868	-1.076	11.3	0.03218	ACTB	ENSG00000075624	ENSG00000075624
0.001871	3.372	1.308	0.03219	ERC2	ENSG00000187672	ENSG00000187672
0.001877	-1.393	5.969	0.03222	UFD1	ENSG00000070010	ENSG00000070010
0.001878	1.425	4.252	0.03222	SLC20A2	ENSG00000168575	ENSG00000168575
0.00188	1.529	3.465	0.03222	VPS50	ENSG00000004766	ENSG00000004766
0.001886	2.869	1.872	0.03229	DTNB	ENSG00000138101	ENSG00000138101
0.001896	-1.018	11.29	0.03232	CD63	ENSG00000135404	ENSG00000135404
0.001898	-0.9883	7.499	0.03232	PDLIM2	ENSG00000120913	ENSG00000120913
0.001901	-1.53	6.05	0.03232	RTF2	ENSG00000022277	ENSG00000022277
0.001903	-4.513	3.508	0.03232	UNC119	ENSG00000109103	ENSG00000109103
0.001903	3.825	-0.4148	0.03232	AP000919.2	ENSG00000265907	ENSG00000265907
0.001908	-1.105	6.962	0.03232	GADD45GIP1	ENSG00000179271	ENSG00000179271
0.001908	3.033	2.531	0.03232	AC083837.1	ENSG00000285744	ENSG00000285744
0.001909	-4.72	3.461	0.03232	TRIM52-AS1	ENSG00000248275	ENSG00000248275
0.001913	-1.078	8.825	0.03232	CHCHD2	ENSG00000106153	ENSG00000106153
0.001913	1.249	6.434	0.03232	FAT1	ENSG00000083857	ENSG00000083857
0.001917	-1.207	6.729	0.03232	SMIM26	ENSG00000232388	ENSG00000232388
0.001918	1.767	5.289	0.03232	MBD5	ENSG00000204406	ENSG00000204406
0.001924	-1.307	8.096	0.03238	POMP	ENSG00000132963	ENSG00000132963
0.001935	3.328	0.2936	0.0325	AC005480.1	ENSG00000258891	ENSG00000258891
0.001937	0.8807	6.678	0.0325	ACAP2	ENSG00000114331	ENSG00000114331
0.001942	2.183	3.148	0.0325	CCDC7	ENSG00000216937	ENSG00000216937
0.001942	-1.358	7.089	0.0325	RNF7	ENSG00000114125	ENSG00000114125
0.001953	-4.481	3.447	0.03261	ZNF576	ENSG00000124444	ENSG00000124444
0.001953	3.853	0.4135	0.03261	MIR646HG	ENSG00000228340	ENSG00000228340
0.001966	-1.024	12.17	0.03273	LGALS1	ENSG00000100097	ENSG00000100097
0.001966	-1.246	6.681	0.03273	POLR2K	ENSG00000147669	ENSG00000147669
0.001968	-1.401	7.439	0.03273	PSMB3	ENSG00000277791	ENSG00000277791
0.001978	1.228	5.208	0.0328	TP53BP2	ENSG00000143514	ENSG00000143514
0.001979	-1.025	6.658	0.0328	POLR2J	ENSG00000005075	ENSG00000005075
0.001984	-0.9278	9.486	0.0328	NME2	ENSG00000243678	ENSG00000243678
0.001987	1.119	6.573	0.0328	PPP1R10	ENSG00000204569	ENSG00000204569
0.00199	3.16	0.099	0.0328	AKR1E2	ENSG00000165568	ENSG00000165568
0.00199	2.255	1.822	0.0328	MTCL1	ENSG00000168502	ENSG00000168502
0.001992	-1.301	6.549	0.0328	PSMB8	ENSG00000204264	ENSG00000204264
0.001992	2.283	4.386	0.0328	CHSY3	ENSG00000198108	ENSG00000198108
0.002004	1.872	5.011	0.03294	USP12	ENSG00000152484	ENSG00000152484
0.002014	1.319	4.639	0.03307	GALNT10	ENSG00000164574	ENSG00000164574
0.002021	1.379	5.31	0.03314	PPP6R3	ENSG00000110075	ENSG00000110075
0.002033	2.019	3.929	0.03329	FARS2	ENSG00000145982	ENSG00000145982
0.002051	2.238	3.892	0.03353	TMCC1	ENSG00000172765	ENSG00000172765
0.002057	1.737	3.14	0.03353	COX10-AS1	ENSG00000236088	ENSG00000236088
0.002057	2.021	2.022	0.03353	BMPER	ENSG00000164619	ENSG00000164619
0.002058	1.035	7.046	0.03353	ASH1L	ENSG00000116539	ENSG00000116539
0.00206	-1.296	8.618	0.03353	OSTC	ENSG00000198856	ENSG00000198856
0.002064	1.234	5.94	0.03355	SMC5	ENSG00000198887	ENSG00000198887
0.002073	3.457	4.099	0.03359	HOMER1	ENSG00000152413	ENSG00000152413
0.002074	-4.591	7.034	0.03359	DAB2	ENSG00000153071	ENSG00000153071
0.002074	-1.683	5.416	0.03359	TP53RK	ENSG00000172315	ENSG00000172315
0.002078	1.259	7.256	0.03361	REV3L	ENSG00000009413	ENSG00000009413
0.002092	1.241	5.632	0.03378	ADNP	ENSG00000101126	ENSG00000101126
0.002098	2.083	2.745	0.03378	FAM117A	ENSG00000121104	ENSG00000121104
0.002098	-1.076	8.108	0.03378	NDUFA11	ENSG00000174886	ENSG00000174886
0.0021	-1.11	7.108	0.03378	TOMM6	ENSG00000214736	ENSG00000214736
0.002102	-1.07	6.718	0.03378	UFC1	ENSG00000143222	ENSG00000143222
0.002108	-1.086	7.33	0.03385	EIF3G	ENSG00000130811	ENSG00000130811
0.002113	1.564	2.802	0.03387	SNX30	ENSG00000148158	ENSG00000148158
0.00212	2.009	1.816	0.03394	AC008467.1	ENSG00000249476	ENSG00000249476
0.002124	-1.152	6.556	0.03396	GTF3A	ENSG00000122034	ENSG00000122034
0.002128	1.926	3.467	0.03399	AP002784.1	ENSG00000250519	ENSG00000250519
0.002142	1.225	5.027	0.03415	SETD3	ENSG00000183576	ENSG00000183576
0.002146	2.263	3.135	0.03415	PCNX2	ENSG00000135749	ENSG00000135749
0.002147	-1.671	6.11	0.03415	COA3	ENSG00000183978	ENSG00000183978
0.002148	1.38	6.36	0.03415	PBX1	ENSG00000185630	ENSG00000185630
0.002157	2.191	2.893	0.03425	FANCC	ENSG00000158169	ENSG00000158169
0.002167	1.121	5.98	0.03436	EVI5	ENSG00000067208	ENSG00000067208
0.002188	1.183	4.582	0.03464	PRKACB	ENSG00000142875	ENSG00000142875
0.002197	1.208	6.228	0.03473	NF1	ENSG00000196712	ENSG00000196712
0.002202	1.279	4.225	0.03473	PCBP1-AS1	ENSG00000179818	ENSG00000179818
0.002206	-1.009	8.482	0.03473	COX7A2	ENSG00000112695	ENSG00000112695
0.002207	3.892	1.851	0.03473	CHL1	ENSG00000134121	ENSG00000134121
0.00221	1.043	5.535	0.03473	CDC73	ENSG00000134371	ENSG00000134371
0.002211	4.742	1.513	0.03473	RAD51B	ENSG00000182185	ENSG00000182185
0.002212	1.24	5.56	0.03473	MON2	ENSG00000061987	ENSG00000061987
0.00222	1.457	4.177	0.03481	ZFYVE9	ENSG00000157077	ENSG00000157077
0.002229	2.556	1.751	0.03492	FLG-AS1	ENSG00000237975	ENSG00000237975
0.002234	1.499	3.367	0.03495	CHIC1	ENSG00000204116	ENSG00000204116
0.002249	1.132	5.416	0.03515	UBR2	ENSG00000024048	ENSG00000024048
0.002253	1.804	4.598	0.03517	ZC3H12C	ENSG00000149289	ENSG00000149289
0.002259	-1.011	8.139	0.03522	COX5B	ENSG00000135940	ENSG00000135940
0.002266	-4.871	3.905	0.03525	UPK3BL1	ENSG00000267368	ENSG00000267368
0.002269	-1.076	6.871	0.03525	UXT	ENSG00000126756	ENSG00000126756
0.002272	1.677	4.316	0.03525	CEP112	ENSG00000154240	ENSG00000154240
0.002274	1.242	6.959	0.03525	SPAG9	ENSG00000008294	ENSG00000008294
0.002275	2.34	2.993	0.03525	SLC39A11	ENSG00000133195	ENSG00000133195
0.002286	-1.235	6.536	0.03538	PSMG2	ENSG00000128789	ENSG00000128789
0.002289	1.952	2.807	0.03538	AL356599.1	ENSG00000235652	ENSG00000235652
0.002293	2.589	3.3	0.03538	PLCL2	ENSG00000154822	ENSG00000154822
0.002294	1.731	4.13	0.03538	CLASP2	ENSG00000163539	ENSG00000163539
0.002299	-1.149	7.007	0.03541	IER3IP1	ENSG00000134049	ENSG00000134049
0.002303	1.418	4.807	0.03543	HDAC8	ENSG00000147099	ENSG00000147099
0.002306	2.748	1.94	0.03544	LAMA1	ENSG00000101680	ENSG00000101680
0.002312	-1.335	6.797	0.03547	RNASEH2C	ENSG00000172922	ENSG00000172922
0.002318	2.191	3.351	0.03547	PLCH1	ENSG00000114805	ENSG00000114805
0.002319	1.859	3.706	0.03547	DPH6	ENSG00000134146	ENSG00000134146
0.002319	1.966	4.141	0.03547	ARMC9	ENSG00000135931	ENSG00000135931
0.002328	1.341	7.644	0.03556	TRPS1	ENSG00000104447	ENSG00000104447
0.002333	2.162	3.741	0.0356	VWA8	ENSG00000102763	ENSG00000102763
0.002338	2.019	1.917	0.03563	AC105046.1	ENSG00000261026	ENSG00000261026
0.002342	1.14	5.851	0.03565	TASOR2	ENSG00000108021	ENSG00000108021
0.002346	3.283	3.864	0.03567	XYLT1	ENSG00000103489	ENSG00000103489
0.002358	1.61	3.893	0.03581	TRERF1	ENSG00000124496	ENSG00000124496
0.002371	1.611	4.284	0.03595	SPRED2	ENSG00000198369	ENSG00000198369
0.002378	2.169	3.643	0.03595	CPEB2	ENSG00000137449	ENSG00000137449
0.002381	2.38	4.865	0.03595	DENND4A	ENSG00000174485	ENSG00000174485
0.002381	1.405	4.776	0.03595	FRS2	ENSG00000166225	ENSG00000166225
0.002386	1.596	4.439	0.03595	KDM3B	ENSG00000120733	ENSG00000120733
0.002386	2.846	3.274	0.03595	GRID1	ENSG00000182771	ENSG00000182771
0.002387	-1.277	6.723	0.03595	TMEM147	ENSG00000105677	ENSG00000105677
0.002392	2.326	2.245	0.03597	AL021155.5	ENSG00000285646	ENSG00000285646
0.002394	2.458	0.9652	0.03597	AC008393.1	ENSG00000245317	ENSG00000245317
0.002406	1.458	4.085	0.03611	MDN1	ENSG00000112159	ENSG00000112159
0.002416	-1.119	5.865	0.03623	SSNA1	ENSG00000176101	ENSG00000176101
0.002442	1.496	5.519	0.03658	BRAF	ENSG00000157764	ENSG00000157764
0.002459	1.732	3.727	0.03674	TTC7A	ENSG00000068724	ENSG00000068724
0.002459	-1.254	7.305	0.03674	NME3	ENSG00000103024	ENSG00000103024
0.002483	1.421	5.474	0.03705	MYO9A	ENSG00000066933	ENSG00000066933
0.002488	1.694	6.02	0.03708	SETBP1	ENSG00000152217	ENSG00000152217
0.002491	-1.007	7.483	0.03708	GNG5	ENSG00000174021	ENSG00000174021
0.002519	1.502	4.357	0.03739	C20orf194	ENSG00000088854	ENSG00000088854
0.002519	-4.051	3.206	0.03739	PSMB8-AS1	ENSG00000204261	ENSG00000204261
0.002523	3.182	0.9773	0.03739	MUSK	ENSG00000030304	ENSG00000030304
0.002524	-1.03	7.454	0.03739	ANAPC11	ENSG00000141552	ENSG00000141552
0.002526	1.208	5.263	0.03739	SNX13	ENSG00000071189	ENSG00000071189
0.002529	2.383	2.408	0.03739	PEG10	ENSG00000242265	ENSG00000242265
0.002555	2.186	4.547	0.03773	TNIK	ENSG00000154310	ENSG00000154310
0.002557	1.421	4.914	0.03773	VPS13D	ENSG00000048707	ENSG00000048707
0.002562	3.197	-0.0967	0.03776	AP000547.3	ENSG00000283633	ENSG00000283633
0.002566	-2.624	3.676	0.03777	BCL2L2	ENSG00000129473	ENSG00000129473
0.00258	1.799	2.132	0.03793	CNIH3	ENSG00000143786	ENSG00000143786
0.002587	1.425	6.178	0.03796	LHFPL2	ENSG00000145685	ENSG00000145685
0.002588	-1.078	6.619	0.03796	VPS29	ENSG00000111237	ENSG00000111237
0.002597	-1.305	7.047	0.03806	MICOS13	ENSG00000174917	ENSG00000174917
0.002604	1.796	3.114	0.03811	IPO11	ENSG00000086200	ENSG00000086200
0.002609	2.645	3.005	0.03815	ADAMTS12	ENSG00000151388	ENSG00000151388
0.002617	1.911	4.107	0.03821	DUSP16	ENSG00000111266	ENSG00000111266
0.00263	1.533	4.818	0.03836	SPIRE1	ENSG00000134278	ENSG00000134278
0.002642	-1.172	7.188	0.03847	CIAO2B	ENSG00000166595	ENSG00000166595
0.002645	1.932	2.553	0.03847	RFC3	ENSG00000133119	ENSG00000133119
0.002648	1.534	3.736	0.03847	NPIPB5	ENSG00000243716	ENSG00000243716
0.002649	1.665	3.874	0.03847	DNAJA4	ENSG00000140403	ENSG00000140403
0.002674	1.448	4.064	0.03874	NR2C2	ENSG00000177463	ENSG00000177463
0.002675	-1.145	6.917	0.03874	UBXN1	ENSG00000162191	ENSG00000162191
0.002677	1.708	6.36	0.03874	TLE4	ENSG00000106829	ENSG00000106829
0.00268	1.594	4.835	0.03874	KDM7A	ENSG00000006459	ENSG00000006459
0.002688	2.631	0.7445	0.03882	AC073316.3	ENSG00000236708	ENSG00000236708
0.002696	2.181	1.849	0.03887	DHX34	ENSG00000134815	ENSG00000134815
0.002698	-1.021	6.616	0.03887	SNF8	ENSG00000159210	ENSG00000159210
0.002712	2.027	3.626	0.03901	TYW1	ENSG00000198874	ENSG00000198874
0.002713	-1.214	6.99	0.03901	NDUFA6	ENSG00000184983	ENSG00000184983
0.002722	1.552	5.819	0.03904	STXBP5	ENSG00000164506	ENSG00000164506
0.002725	-1.23	6.031	0.03904	TIMMDC1	ENSG00000113845	ENSG00000113845
0.002726	1.581	2.851	0.03904	NECTIN1	ENSG00000110400	ENSG00000110400
0.002728	-1.472	7.413	0.03904	RRAS	ENSG00000126458	ENSG00000126458
0.002735	-1.099	7.118	0.03911	PSMB6	ENSG00000142507	ENSG00000142507
0.002738	3.094	0.2701	0.03911	AC022893.1	ENSG00000253636	ENSG00000253636
0.002754	1.755	4.148	0.03929	MAST2	ENSG00000086015	ENSG00000086015
0.002797	-6.037	5.364	0.03985	SNRPD3	ENSG00000100028	ENSG00000100028
0.002803	1.04	5.859	0.0399	SPRED1	ENSG00000166068	ENSG00000166068
0.002816	1.183	7.037	0.04002	ZEB1	ENSG00000148516	ENSG00000148516
0.00282	-0.9881	8.144	0.04002	UQCRH	ENSG00000173660	ENSG00000173660
0.002823	1.475	3.778	0.04002	USP24	ENSG00000162402	ENSG00000162402
0.002825	2.192	2.15	0.04002	DAZL	ENSG00000092345	ENSG00000092345
0.002829	-1.108	7.333	0.04002	SELENOH	ENSG00000211450	ENSG00000211450
0.002833	1.508	3.211	0.04002	ABHD18	ENSG00000164074	ENSG00000164074
0.002833	1.928	6.198	0.04002	MAML2	ENSG00000184384	ENSG00000184384
0.002837	1.718	3.532	0.04003	NUBPL	ENSG00000151413	ENSG00000151413
0.002847	3.28	2.937	0.04007	LPCAT2	ENSG00000087253	ENSG00000087253
0.002849	1.181	4.368	0.04007	GALK2	ENSG00000156958	ENSG00000156958
0.002851	1.408	7.446	0.04007	MBNL1	ENSG00000152601	ENSG00000152601
0.002852	-1.471	5.575	0.04007	HRAS	ENSG00000174775	ENSG00000174775
0.00286	1.561	4.438	0.04013	FAM168A	ENSG00000054965	ENSG00000054965
0.00288	-4.052	2.904	0.04036	ASAP1-IT2	ENSG00000280543	ENSG00000280543
0.002883	1.604	3.692	0.04036	INTS4	ENSG00000149262	ENSG00000149262
0.002885	2.39	4.339	0.04036	PARD3	ENSG00000148498	ENSG00000148498
0.002889	1.686	2.842	0.04036	RAP2C-AS1	ENSG00000232160	ENSG00000232160
0.002892	3.105	3.174	0.04036	IQCN	ENSG00000130518	ENSG00000130518
0.002904	2.028	3.084	0.04049	ARHGAP29	ENSG00000137962	ENSG00000137962
0.002929	1.652	5.435	0.04073	STK3	ENSG00000104375	ENSG00000104375
0.00293	-1.047	6.944	0.04073	PDCD6	ENSG00000249915	ENSG00000249915
0.002931	-1.212	7.123	0.04073	SCAND1	ENSG00000171222	ENSG00000171222
0.00295	-4.212	3.182	0.04091	PPP1R37	ENSG00000104866	ENSG00000104866
0.00295	1.261	4.98	0.04091	WWP1	ENSG00000123124	ENSG00000123124
0.00296	1.318	6.097	0.04101	ETV6	ENSG00000139083	ENSG00000139083
0.002964	1.377	3.547	0.04101	USP6NL	ENSG00000148429	ENSG00000148429
0.002971	1.521	3.368	0.04107	PAK1	ENSG00000149269	ENSG00000149269
0.002975	1.007	6.173	0.04109	PICALM	ENSG00000073921	ENSG00000073921
0.00299	2.484	1.722	0.04115	SHTN1	ENSG00000187164	ENSG00000187164
0.002993	1.642	4.695	0.04115	USP32	ENSG00000170832	ENSG00000170832
0.002993	2.787	1.979	0.04115	FIGN	ENSG00000182263	ENSG00000182263
0.002996	-1.22	8.953	0.04115	NDUFA4	ENSG00000189043	ENSG00000189043
0.002999	2.856	1.873	0.04115	NHSL1	ENSG00000135540	ENSG00000135540
0.002999	-1.322	7.205	0.04115	DYNLT1	ENSG00000146425	ENSG00000146425
0.003007	1.283	4.41	0.04122	STXBP1	ENSG00000136854	ENSG00000136854
0.003028	1.263	6.722	0.04146	FLRT2	ENSG00000185070	ENSG00000185070
0.003045	2.385	3.172	0.04165	NRF1	ENSG00000106459	ENSG00000106459
0.003051	-1.317	6.114	0.04168	SNRPN	ENSG00000128739	ENSG00000128739
0.00306	1.561	4.07	0.04172	DIS3L2	ENSG00000144535	ENSG00000144535
0.003062	1.786	4.683	0.04172	FAF1	ENSG00000185104	ENSG00000185104
0.003066	-4.634	3.8	0.04172	Z83843.1	ENSG00000271533	ENSG00000271533
0.003066	1.624	3.954	0.04172	CPNE8	ENSG00000139117	ENSG00000139117
0.003076	2.109	3.325	0.04181	INVS	ENSG00000119509	ENSG00000119509
0.003083	1.335	4.446	0.04186	MAP2K4	ENSG00000065559	ENSG00000065559
0.003097	1.996	1.591	0.042	HEY1	ENSG00000164683	ENSG00000164683
0.003103	2.298	2.429	0.042	FBXL2	ENSG00000153558	ENSG00000153558
0.003108	3.724	-0.0161	0.042	NEXMIF	ENSG00000050030	ENSG00000050030
0.003109	-1.238	7.188	0.042	RTRAF	ENSG00000087302	ENSG00000087302
0.00311	3.494	0.2935	0.042	AC005632.6	ENSG00000287809	ENSG00000287809
0.003113	1.354	4.465	0.042	NCOA6	ENSG00000198646	ENSG00000198646
0.003119	-4.633	3.255	0.04203	PIGM	ENSG00000143315	ENSG00000143315
0.003131	-1.105	7.53	0.04216	CDK2AP1	ENSG00000111328	ENSG00000111328
0.003147	-1.069	7.084	0.04229	ATP6V1F	ENSG00000128524	ENSG00000128524
0.003148	-1.039	7.842	0.04229	TSPAN4	ENSG00000214063	ENSG00000214063
0.003174	1.39	4.256	0.0426	PARN	ENSG00000140694	ENSG00000140694
0.003182	1.59	3.398	0.04266	OSBPL3	ENSG00000070882	ENSG00000070882
0.003193	-5.005	4.421	0.04273	SOCS5	ENSG00000171150	ENSG00000171150
0.003193	1.145	5.017	0.04273	CLOCK	ENSG00000134852	ENSG00000134852
0.003201	-1.26	6.762	0.04273	RANBP1	ENSG00000099901	ENSG00000099901
0.003203	-0.9307	7.315	0.04273	COPE	ENSG00000105669	ENSG00000105669
0.003205	-0.9935	7.898	0.04273	HERPUD1	ENSG00000051108	ENSG00000051108
0.003208	1.199	3.733	0.04273	WDR19	ENSG00000157796	ENSG00000157796
0.00321	-0.9125	8.88	0.04273	ELOB	ENSG00000103363	ENSG00000103363
0.003221	-1.027	6.621	0.0428	POLR2F	ENSG00000100142	ENSG00000100142
0.003223	2.776	3.88	0.0428	EXOC6B	ENSG00000144036	ENSG00000144036
0.003225	1.601	5.699	0.0428	ZNF521	ENSG00000198795	ENSG00000198795
0.003231	-1.358	8.227	0.04283	KRT10	ENSG00000186395	ENSG00000186395
0.003272	1.872	4.137	0.04333	USP53	ENSG00000145390	ENSG00000145390
0.003283	1.803	4.254	0.04343	PPP2R3A	ENSG00000073711	ENSG00000073711
0.003289	-5.798	5.094	0.04347	AC016831.5	ENSG00000271204	ENSG00000271204
0.003308	1.496	7.232	0.04367	RUNX1	ENSG00000159216	ENSG00000159216
0.003311	1.253	6.567	0.04367	USP34	ENSG00000115464	ENSG00000115464
0.003317	-0.9228	7.486	0.0437	SF1	ENSG00000168066	ENSG00000168066
0.003331	1.015	8.118	0.04384	FRMD6	ENSG00000139926	ENSG00000139926
0.003341	-1.368	7.455	0.04393	ATP6V0B	ENSG00000117410	ENSG00000117410
0.003344	2.191	3.491	0.04393	STON2	ENSG00000140022	ENSG00000140022
0.003352	1.968	4.352	0.04399	ATG7	ENSG00000197548	ENSG00000197548
0.003362	-2.716	4.75	0.04404	AHCY	ENSG00000101444	ENSG00000101444
0.003365	-1.136	7.525	0.04404	NDUFV2	ENSG00000178127	ENSG00000178127
0.003367	2.532	5.961	0.04404	KIF26B	ENSG00000162849	ENSG00000162849
0.003371	1.92	3.893	0.04406	HECTD2	ENSG00000165338	ENSG00000165338
0.003378	1.209	5.151	0.04408	SEC24A	ENSG00000113615	ENSG00000113615
0.003379	2.824	3.318	0.04408	BCAS3	ENSG00000141376	ENSG00000141376
0.003383	-1.162	6.451	0.04408	BAD	ENSG00000002330	ENSG00000002330
0.003393	0.9939	7.298	0.04417	ARID1B	ENSG00000049618	ENSG00000049618
0.003417	-1.031	9.092	0.04444	BTF3	ENSG00000145741	ENSG00000145741
0.003432	-0.8874	7.615	0.04458	WDR83OS	ENSG00000105583	ENSG00000105583
0.003443	-1.163	6.505	0.04468	RNF181	ENSG00000168894	ENSG00000168894
0.003465	-1.369	7.126	0.04488	GNG11	ENSG00000127920	ENSG00000127920
0.003465	-4.874	3.337	0.04488	TMEM42	ENSG00000169964	ENSG00000169964
0.003478	4.22	2.459	0.045	MEIS2	ENSG00000134138	ENSG00000134138
0.003484	1.545	4.673	0.04503	MAP3K4	ENSG00000085511	ENSG00000085511
0.003497	2.424	4.082	0.04515	LINC00513	ENSG00000233559	ENSG00000233559
0.003514	-4.771	3.544	0.04534	TMEM80	ENSG00000177042	ENSG00000177042
0.003538	-1.128	5.874	0.0456	PIN1	ENSG00000127445	ENSG00000127445
0.003545	-1.768	5.675	0.04565	PTRHD1	ENSG00000184924	ENSG00000184924
0.00355	1.463	4.447	0.04566	RRAS2	ENSG00000133818	ENSG00000133818
0.003555	1.01	5.279	0.04568	SLMAP	ENSG00000163681	ENSG00000163681
0.003564	-0.8533	9.255	0.04571	CFL1	ENSG00000172757	ENSG00000172757
0.003565	1.692	5.265	0.04571	MYO1D	ENSG00000176658	ENSG00000176658
0.003568	2.632	2.495	0.04571	PPM1H	ENSG00000111110	ENSG00000111110
0.003572	1.413	5.582	0.04572	DLG1	ENSG00000075711	ENSG00000075711
0.003585	1.885	3.617	0.04584	PDE7A	ENSG00000205268	ENSG00000205268
0.003596	1.68	5.038	0.04594	CMSS1	ENSG00000184220	ENSG00000184220
0.003605	-4.232	3.294	0.046	AC060780.1	ENSG00000267002	ENSG00000267002
0.003631	-1.109	8.005	0.04629	CLIC1	ENSG00000213719	ENSG00000213719
0.003639	-1.34	6.223	0.0463	ADRM1	ENSG00000130706	ENSG00000130706
0.003639	2.281	0.3711	0.0463	HSPA1L	ENSG00000204390	ENSG00000204390
0.003644	-1.064	7.338	0.04632	RAB34	ENSG00000109113	ENSG00000109113
0.003655	1.723	4.336	0.04637	ADARB1	ENSG00000197381	ENSG00000197381
0.003656	1.692	4.109	0.04637	PARP8	ENSG00000151883	ENSG00000151883
0.003664	-1.393	6.896	0.04639	TMEM208	ENSG00000168701	ENSG00000168701
0.003665	1.626	4.703	0.04639	UBAP1	ENSG00000165006	ENSG00000165006
0.003668	-1.026	7.743	0.04639	NDUFB11	ENSG00000147123	ENSG00000147123
0.003673	1.789	4.666	0.0464	PAN3	ENSG00000152520	ENSG00000152520
0.003675	-0.8247	7.677	0.0464	TRIR	ENSG00000123144	ENSG00000123144
0.003684	1.74	3.803	0.04645	ST3GAL3	ENSG00000126091	ENSG00000126091
0.003699	-1.075	8.621	0.04661	NPC2	ENSG00000119655	ENSG00000119655
0.003707	-1.504	7.387	0.04666	GNG10	ENSG00000242616	ENSG00000242616
0.003716	1.802	2.348	0.04673	TMEM164	ENSG00000157600	ENSG00000157600
0.003724	-1.013	8.898	0.04678	TMEM59	ENSG00000116209	ENSG00000116209
0.003736	1.359	4.717	0.04688	ARHGEF11	ENSG00000132694	ENSG00000132694
0.003739	3.372	2.467	0.04688	ABTB2	ENSG00000166016	ENSG00000166016
0.003744	-1.247	6.544	0.04689	TMEM256	ENSG00000205544	ENSG00000205544
0.003749	4.398	2.338	0.0469	KIAA0825	ENSG00000185261	ENSG00000185261
0.003757	-1.112	6.777	0.0469	ARL3	ENSG00000138175	ENSG00000138175
0.003761	1.304	3.61	0.0469	PTPN4	ENSG00000088179	ENSG00000088179
0.003762	2.693	3.247	0.0469	SCG2	ENSG00000171951	ENSG00000171951
0.003763	1.403	5.248	0.0469	SHLD2	ENSG00000122376	ENSG00000122376
0.003766	-1.097	6.209	0.0469	LAMTOR2	ENSG00000116586	ENSG00000116586
0.003778	1.545	4.8	0.04692	SOS2	ENSG00000100485	ENSG00000100485
0.003783	-0.9125	6.39	0.04692	TRIP6	ENSG00000087077	ENSG00000087077
0.003784	3.728	-0.346	0.04692	FAM169B	ENSG00000283597	ENSG00000283597
0.003785	-3.876	2.886	0.04692	GALNT4	ENSG00000257594	ENSG00000257594
0.003785	1.664	5.61	0.04692	SH3RF3	ENSG00000172985	ENSG00000172985
0.0038	-1.395	7.333	0.04705	SUMO1	ENSG00000116030	ENSG00000116030
0.003811	2.044	1.451	0.04714	LINC02615	ENSG00000251432	ENSG00000251432
0.003815	1.944	3.629	0.04714	STK10	ENSG00000072786	ENSG00000072786
0.003818	-1.163	7.973	0.04714	PGRMC1	ENSG00000101856	ENSG00000101856
0.003827	-1.22	6.978	0.0472	UBE2I	ENSG00000103275	ENSG00000103275
0.003846	1.654	4.025	0.04736	ZNF254	ENSG00000213096	ENSG00000213096
0.003847	-1.161	7.852	0.04736	COX7B	ENSG00000131174	ENSG00000131174
0.003851	-1.096	7.291	0.04736	AURKAIP1	ENSG00000175756	ENSG00000175756
0.003867	0.9711	6.181	0.04751	MARK3	ENSG00000075413	ENSG00000075413
0.003874	1.267	4.048	0.04756	RMDN2	ENSG00000115841	ENSG00000115841
0.003893	2.788	0.8477	0.04774	LINC01622	ENSG00000286785	ENSG00000286785
0.003911	-1.005	6.607	0.04792	BUD31	ENSG00000106245	ENSG00000106245
0.003921	-1.218	7.352	0.048	ISCU	ENSG00000136003	ENSG00000136003
0.003926	-1.773	5.092	0.04801	P4HTM	ENSG00000178467	ENSG00000178467
0.003936	1.627	4.113	0.04807	ENTPD1-AS1	ENSG00000226688	ENSG00000226688
0.003938	1.665	5.857	0.04807	STAG1	ENSG00000118007	ENSG00000118007
0.003951	2.683	1.462	0.04818	KIF9-AS1	ENSG00000227398	ENSG00000227398
0.003959	4.221	0.5351	0.04823	AC120193.1	ENSG00000253535	ENSG00000253535
0.003971	2.617	3.071	0.04833	NBPF14	ENSG00000270629	ENSG00000270629
0.003984	-0.8893	6.961	0.04845	TIMM8B	ENSG00000150779	ENSG00000150779
0.004009	1.143	3.595	0.0486	NKIRAS1	ENSG00000197885	ENSG00000197885
0.004012	2.546	1.348	0.0486	SLC6A16	ENSG00000063127	ENSG00000063127
0.004016	-4.113	2.882	0.0486	MOB3C	ENSG00000142961	ENSG00000142961
0.004022	1.692	2.108	0.0486	ZNF709	ENSG00000242852	ENSG00000242852
0.004023	1.839	1.068	0.0486	LINC01270	ENSG00000203999	ENSG00000203999
0.004024	3.181	0.9537	0.0486	KCNMB2	ENSG00000197584	ENSG00000197584
0.004029	1.484	4.563	0.0486	MPP6	ENSG00000105926	ENSG00000105926
0.004031	1.487	3.928	0.0486	FBXO30	ENSG00000118496	ENSG00000118496
0.004032	-2.353	6.718	0.0486	GMFG	ENSG00000130755	ENSG00000130755
0.004034	-0.9859	6.963	0.0486	CNPY2	ENSG00000257727	ENSG00000257727
0.004041	-1.327	7.465	0.0486	PSMD8	ENSG00000099341	ENSG00000099341
0.004042	-0.8825	8.115	0.0486	SPCS2	ENSG00000118363	ENSG00000118363
0.004059	1.876	3.898	0.04864	P4HA3	ENSG00000149380	ENSG00000149380
0.004062	1.439	4.382	0.04864	DCUN1D4	ENSG00000109184	ENSG00000109184
0.004062	1.429	4.157	0.04864	ANKRD50	ENSG00000151458	ENSG00000151458
0.004064	2.025	4.196	0.04864	PHACTR1	ENSG00000112137	ENSG00000112137
0.004066	1.348	6.203	0.04864	PLD1	ENSG00000075651	ENSG00000075651
0.004067	1.122	6.097	0.04864	KANSL1	ENSG00000120071	ENSG00000120071
0.00408	2.263	1.321	0.04868	LZTS1	ENSG00000061337	ENSG00000061337
0.004082	1.285	6.071	0.04868	AMD1	ENSG00000123505	ENSG00000123505
0.004082	-0.9718	6.881	0.04868	BANF1	ENSG00000175334	ENSG00000175334
0.004092	1.41	5.948	0.04873	DOCK1	ENSG00000150760	ENSG00000150760
0.004094	1.231	5.802	0.04873	SETD2	ENSG00000181555	ENSG00000181555
0.004104	1.675	3.826	0.04881	BTRC	ENSG00000166167	ENSG00000166167
0.004116	-4.166	3.039	0.04887	TIMM23B	ENSG00000204152	ENSG00000204152
0.004117	1.755	2.306	0.04887	SLC25A51	ENSG00000122696	ENSG00000122696
0.004125	-4.162	2.68	0.04888	FASTKD5	ENSG00000215251	ENSG00000215251
0.004125	-1.032	7.491	0.04888	ENY2	ENSG00000120533	ENSG00000120533
0.00415	2.111	3.695	0.04913	GMDS-DT	ENSG00000250903	ENSG00000250903
0.004168	1.004	5.147	0.04929	N4BP2	ENSG00000078177	ENSG00000078177
0.004172	1.966	1.122	0.0493	ARID3B	ENSG00000179361	ENSG00000179361
0.004187	-1.242	6.895	0.0494	MSRB2	ENSG00000148450	ENSG00000148450
0.004189	-0.904	10.01	0.0494	NACA	ENSG00000196531	ENSG00000196531
0.004192	3.123	4.297	0.0494	WWOX	ENSG00000186153	ENSG00000186153
0.004205	1.69	2.584	0.04951	CTPS2	ENSG00000047230	ENSG00000047230
0.004224	-0.8768	9.965	0.04968	RACK1	ENSG00000204628	ENSG00000204628
0.004233	1.971	2.083	0.04975	SHROOM4	ENSG00000158352	ENSG00000158352
0.004237	1.777	1.91	0.04975	AK9	ENSG00000155085	ENSG00000155085
0.004244	-1.165	6.186	0.04978	CRELD2	ENSG00000184164	ENSG00000184164
0.004248	1.782	2.957	0.04979	IL1RAP	ENSG00000196083	ENSG00000196083
0.004257	1.441	4.502	0.04984	RASA2	ENSG00000155903	ENSG00000155903
0.004266	1.292	5.229	0.0499	UBR1	ENSG00000159459	ENSG00000159459
0.004291	1.786	5.37	0.05016	UBE2E2	ENSG00000182247	ENSG00000182247
0.004318	-1.067	6.078	0.05042	ETFB	ENSG00000105379	ENSG00000105379
0.004327	1.146	4.994	0.05049	UHRF1BP1L	ENSG00000111647	ENSG00000111647
0.004342	2.369	2.686	0.05059	MMP16	ENSG00000156103	ENSG00000156103
0.004347	1.242	6.615	0.05059	SKIL	ENSG00000136603	ENSG00000136603
0.004348	-1.012	8.118	0.05059	TMEM50A	ENSG00000183726	ENSG00000183726
0.004352	1.138	5.993	0.0506	CDC42BPA	ENSG00000143776	ENSG00000143776
0.004362	1.777	2.426	0.05067	DCUN1D2	ENSG00000150401	ENSG00000150401
0.004368	-1.276	6.838	0.05069	GTF2A2	ENSG00000140307	ENSG00000140307
0.004377	2.027	3.431	0.05074	EPHB2	ENSG00000133216	ENSG00000133216
0.004396	1.908	5.543	0.05092	TTC28	ENSG00000100154	ENSG00000100154
0.004409	2.08	4.233	0.051	ARHGAP28	ENSG00000088756	ENSG00000088756
0.004414	1.65	4.347	0.051	SCAPER	ENSG00000140386	ENSG00000140386
0.004419	-1.012	6.99	0.051	GNB2	ENSG00000172354	ENSG00000172354
0.004421	1.293	5.316	0.051	TRAF3	ENSG00000131323	ENSG00000131323
0.004423	2.99	0.6176	0.051	GPR137C	ENSG00000180998	ENSG00000180998
0.004428	1.829	2.907	0.05101	CSRNP3	ENSG00000178662	ENSG00000178662
0.00444	1.288	5.321	0.05111	ITSN1	ENSG00000205726	ENSG00000205726
0.004446	-0.9003	9.055	0.05113	GABARAP	ENSG00000170296	ENSG00000170296
0.004451	-1.959	5.863	0.05114	PLAAT4	ENSG00000133321	ENSG00000133321
0.00446	1.089	5.339	0.05119	RAB3GAP1	ENSG00000115839	ENSG00000115839
0.004463	1.786	3.055	0.05119	LIN52	ENSG00000205659	ENSG00000205659
0.004477	1.8	2.935	0.05131	FGGY	ENSG00000172456	ENSG00000172456
0.004503	-1.03	6.343	0.05154	GLT8D1	ENSG00000016864	ENSG00000016864
0.004505	2.077	4.69	0.05154	SLC25A44	ENSG00000160785	ENSG00000160785
0.004521	-1.041	6.368	0.05167	IFT20	ENSG00000109083	ENSG00000109083
0.004525	-4.952	6.857	0.05167	ZNF503	ENSG00000165655	ENSG00000165655
0.004528	1.619	2.518	0.05167	ARHGAP31	ENSG00000031081	ENSG00000031081
0.004545	-1.188	7.995	0.05181	SPCS1	ENSG00000114902	ENSG00000114902
0.004583	0.9842	5.98	0.05218	ANKHD1	ENSG00000131503	ENSG00000131503
0.004586	2.702	2.561	0.05218	HECW1	ENSG00000002746	ENSG00000002746
0.004593	2.013	3.15	0.05218	NOCT	ENSG00000151014	ENSG00000151014
0.004593	-1.123	5.567	0.05218	CYTH2	ENSG00000105443	ENSG00000105443
0.004605	1.749	5.713	0.05227	TSC22D2	ENSG00000196428	ENSG00000196428
0.004625	2.033	2.758	0.05245	RNLS	ENSG00000184719	ENSG00000184719
0.004638	1.47	3.663	0.05255	SFMBT1	ENSG00000163935	ENSG00000163935
0.004663	-1.209	6.734	0.05279	TIMM13	ENSG00000099800	ENSG00000099800
0.004681	2.254	4.765	0.05294	ZHX2	ENSG00000178764	ENSG00000178764
0.004694	2.705	3.432	0.05302	GLCCI1	ENSG00000106415	ENSG00000106415
0.0047	1.188	4.308	0.05302	BRWD3	ENSG00000165288	ENSG00000165288
0.004701	-3.089	9.543	0.05302	H3F3A	ENSG00000163041	ENSG00000163041
0.004707	0.9759	6.429	0.05302	STAG2	ENSG00000101972	ENSG00000101972
0.004712	-1.212	6.33	0.05302	STOML2	ENSG00000165283	ENSG00000165283
0.004713	-1	7.798	0.05302	PRDX6	ENSG00000117592	ENSG00000117592
0.004724	1.084	6.97	0.05304	RBFOX2	ENSG00000100320	ENSG00000100320
0.004726	-1.054	7.482	0.05304	NDUFB8	ENSG00000166136	ENSG00000166136
0.00473	-0.9697	7.397	0.05304	C9orf16	ENSG00000171159	ENSG00000171159
0.004738	1.004	4.975	0.05304	PPM1B	ENSG00000138032	ENSG00000138032
0.004738	1.18	5.451	0.05304	ARHGEF7	ENSG00000102606	ENSG00000102606
0.004739	2.663	0.2504	0.05304	AC100830.1	ENSG00000259635	ENSG00000259635
0.004748	2.006	2.469	0.05306	PRELID2	ENSG00000186314	ENSG00000186314
0.004749	1.611	4.624	0.05306	PIBF1	ENSG00000083535	ENSG00000083535
0.00476	1.715	5.218	0.05315	FRMD4A	ENSG00000151474	ENSG00000151474
0.00477	3.225	3.097	0.05321	DOK6	ENSG00000206052	ENSG00000206052
0.004782	2.09	5.641	0.05329	HIVEP2	ENSG00000010818	ENSG00000010818
0.0048	2.42	3.61	0.05345	RASGRF2	ENSG00000113319	ENSG00000113319
0.004824	2.089	2.747	0.05367	ZNF704	ENSG00000164684	ENSG00000164684
0.004837	-1.151	7.196	0.05375	GSTO1	ENSG00000148834	ENSG00000148834
0.004841	-1.297	10.86	0.05375	S100A4	ENSG00000196154	ENSG00000196154
0.004845	-1.006	9.538	0.05375	ANXA5	ENSG00000164111	ENSG00000164111
0.004848	-1.401	5.734	0.05375	NDUFA8	ENSG00000119421	ENSG00000119421
0.004876	0.8339	5.934	0.05401	STT3B	ENSG00000163527	ENSG00000163527
0.004897	1.875	5.488	0.0542	GFPT2	ENSG00000131459	ENSG00000131459
0.004912	1.329	3.195	0.05432	ZNF44	ENSG00000197857	ENSG00000197857
0.004918	-3.928	2.459	0.05435	KTI12	ENSG00000198841	ENSG00000198841
0.004938	1.149	6.138	0.05452	BMPR2	ENSG00000204217	ENSG00000204217
0.004944	1.618	2.046	0.05453	TADA1	ENSG00000152382	ENSG00000152382
0.004948	1.327	6.458	0.05453	MKLN1	ENSG00000128585	ENSG00000128585
0.00496	-1.029	7.068	0.05461	RBIS	ENSG00000176731	ENSG00000176731
0.004973	-1.194	6.453	0.05471	RRAGA	ENSG00000155876	ENSG00000155876
0.004981	1.752	3.505	0.05475	SLC27A4	ENSG00000167114	ENSG00000167114
0.004984	2.518	0.8136	0.05475	LINC02362	ENSG00000249096	ENSG00000249096
0.004988	-0.9438	6.972	0.05475	SNRPE	ENSG00000182004	ENSG00000182004
0.004994	2.064	4.265	0.05475	TGFBR3	ENSG00000069702	ENSG00000069702
0.005002	1.424	5.024	0.05475	SMAD3	ENSG00000166949	ENSG00000166949
0.005003	3.654	1.097	0.05475	AL591518.1	ENSG00000284999	ENSG00000284999
0.005008	2.494	0.5552	0.05475	AC092902.4	ENSG00000284624	ENSG00000284624
0.005011	1.072	4.989	0.05475	RPRD2	ENSG00000163125	ENSG00000163125
0.005014	-0.9728	8.855	0.05475	COX4I1	ENSG00000131143	ENSG00000131143
0.005048	-0.9964	7.534	0.05507	COPS9	ENSG00000172428	ENSG00000172428
0.005061	-1.097	6.048	0.05517	ALG5	ENSG00000120697	ENSG00000120697
0.005072	-1.345	5.351	0.05524	CCNDBP1	ENSG00000166946	ENSG00000166946
0.005088	2.803	0.4611	0.05537	LINC01266	ENSG00000224957	ENSG00000224957
0.0051	1.161	4.995	0.05546	ERCC6L2	ENSG00000182150	ENSG00000182150
0.005107	1.474	4.294	0.05548	UHRF2	ENSG00000147854	ENSG00000147854
0.005115	2.155	3.525	0.05551	TES	ENSG00000135269	ENSG00000135269
0.005126	1.112	4.37	0.05551	DIAPH1	ENSG00000131504	ENSG00000131504
0.005128	-4.102	3.136	0.05551	ATXN1L	ENSG00000224470	ENSG00000224470
0.005129	1.732	4.473	0.05551	THRB	ENSG00000151090	ENSG00000151090
0.005131	1.94	3.039	0.05551	CLEC16A	ENSG00000038532	ENSG00000038532
0.005145	1.737	6.827	0.05562	PTPRG	ENSG00000144724	ENSG00000144724
0.00517	1.071	5.47	0.05584	HERC1	ENSG00000103657	ENSG00000103657
0.005194	1.647	4.139	0.05605	EFNB2	ENSG00000125266	ENSG00000125266
0.005204	3.608	0.3277	0.05606	PTPRN	ENSG00000054356	ENSG00000054356
0.005208	-1.224	7.784	0.05606	AP2S1	ENSG00000042753	ENSG00000042753
0.005208	-0.8869	7.496	0.05606	ATP5IF1	ENSG00000130770	ENSG00000130770
0.005239	-1.06	6.282	0.05635	TRAPPC1	ENSG00000170043	ENSG00000170043
0.005262	1.286	5.039	0.05655	WDFY3	ENSG00000163625	ENSG00000163625
0.005296	1.929	4.38	0.05687	COP1	ENSG00000143207	ENSG00000143207
0.005311	2.274	1.751	0.05695	AP000787.1	ENSG00000245552	ENSG00000245552
0.005314	1.945	2.436	0.05695	DTNA	ENSG00000134769	ENSG00000134769
0.005317	-1.129	6.306	0.05695	POLR2I	ENSG00000105258	ENSG00000105258
0.005328	1.146	3.84	0.05702	CYB5R4	ENSG00000065615	ENSG00000065615
0.005338	1.263	3.75	0.05703	PPARD	ENSG00000112033	ENSG00000112033
0.005338	1.474	3.756	0.05703	NINL	ENSG00000101004	ENSG00000101004
0.005344	-0.7625	8.71	0.05703	RAC1	ENSG00000136238	ENSG00000136238
0.005353	-0.9927	6.537	0.05703	EI24	ENSG00000149547	ENSG00000149547
0.005355	1.152	4.296	0.05703	SLC9A1	ENSG00000090020	ENSG00000090020
0.005355	1.036	6.487	0.05703	TNRC6A	ENSG00000090905	ENSG00000090905
0.005389	1.48	5.377	0.05734	SOS1	ENSG00000115904	ENSG00000115904
0.005396	3.081	1.837	0.05737	TNFSF11	ENSG00000120659	ENSG00000120659
0.005403	1.261	5.62	0.0574	UBTD2	ENSG00000168246	ENSG00000168246
0.005423	2.829	0.1367	0.05756	GAPLINC	ENSG00000266835	ENSG00000266835
0.005428	-6.545	6.089	0.05757	SLC5A3	ENSG00000198743	ENSG00000198743
0.005458	2.05	3.132	0.05784	FGD6	ENSG00000180263	ENSG00000180263
0.005465	1.559	2.895	0.05787	ANKDD1A	ENSG00000166839	ENSG00000166839
0.005483	-1.292	6.661	0.058	MPC2	ENSG00000143158	ENSG00000143158
0.005494	2.701	0.3953	0.05806	LINC01554	ENSG00000236882	ENSG00000236882
0.005497	1.582	3.637	0.05806	ATP10A	ENSG00000206190	ENSG00000206190
0.005514	1.29	4.814	0.0582	SUMF1	ENSG00000144455	ENSG00000144455
0.005541	1.473	3.557	0.05843	TRANK1	ENSG00000168016	ENSG00000168016
0.005545	2.352	1.571	0.05843	ZNF81	ENSG00000197779	ENSG00000197779
0.005571	1.167	5.19	0.05859	ATF2	ENSG00000115966	ENSG00000115966
0.005576	1.169	5.054	0.05859	GATAD2B	ENSG00000143614	ENSG00000143614
0.005577	1.455	2.376	0.05859	DDX31	ENSG00000125485	ENSG00000125485
0.005579	1.952	2.549	0.05859	TESK2	ENSG00000070759	ENSG00000070759
0.00562	1.176	5.388	0.05893	OSBPL9	ENSG00000117859	ENSG00000117859
0.00562	-0.9163	7.026	0.05893	LSM7	ENSG00000130332	ENSG00000130332
0.005624	-0.978	5.909	0.05893	PSENEN	ENSG00000205155	ENSG00000205155
0.005643	2.779	0.2532	0.05903	ABCA7	ENSG00000064687	ENSG00000064687
0.005644	1.91	5.152	0.05903	PRICKLE2	ENSG00000163637	ENSG00000163637
0.005651	1.588	3.772	0.05906	ABHD3	ENSG00000158201	ENSG00000158201
0.00566	1.531	4.068	0.05907	STAU2	ENSG00000040341	ENSG00000040341
0.005661	1.263	5.951	0.05907	SYNJ2	ENSG00000078269	ENSG00000078269
0.005674	1.707	5.221	0.05916	RAPH1	ENSG00000173166	ENSG00000173166
0.005697	1.151	5.743	0.05935	SMURF2	ENSG00000108854	ENSG00000108854
0.005704	2.85	1.113	0.05937	AC006059.1	ENSG00000230084	ENSG00000230084
0.005735	2.704	1.72	0.05961	BCAT1	ENSG00000060982	ENSG00000060982
0.005736	1.396	3.637	0.05961	ANKS1A	ENSG00000064999	ENSG00000064999
0.005756	1.83	3.315	0.05964	WDR37	ENSG00000047056	ENSG00000047056
0.005763	-1.322	5.616	0.05964	EMC6	ENSG00000127774	ENSG00000127774
0.005767	2.613	0.4189	0.05964	AC005537.1	ENSG00000232006	ENSG00000232006
0.005772	2.501	4.028	0.05964	CROCC	ENSG00000058453	ENSG00000058453
0.005776	2.551	1.981	0.05964	NBPF26	ENSG00000273136	ENSG00000273136
0.005778	1.02	5.116	0.05964	PIAS2	ENSG00000078043	ENSG00000078043
0.005779	-0.9485	7.145	0.05964	YIF1A	ENSG00000174851	ENSG00000174851
0.005783	-1.001	6.477	0.05964	TBCB	ENSG00000105254	ENSG00000105254
0.005787	4.384	0.1886	0.05964	LRP1B	ENSG00000168702	ENSG00000168702
0.005787	1.937	1.489	0.05964	AC006115.2	ENSG00000286125	ENSG00000286125
0.00579	2.406	0.7606	0.05964	MBNL3	ENSG00000076770	ENSG00000076770
0.005804	1.641	3.386	0.05974	NEDD4L	ENSG00000049759	ENSG00000049759
0.00581	2.51	1.123	0.05974	MROH8	ENSG00000101353	ENSG00000101353
0.005813	1.279	5.482	0.05974	RALGAPA1	ENSG00000174373	ENSG00000174373
0.005818	1.011	7.457	0.05975	QKI	ENSG00000112531	ENSG00000112531
0.005855	2.926	0.263	0.06004	ABCC6	ENSG00000091262	ENSG00000091262
0.005856	1.791	3.815	0.06004	RBM47	ENSG00000163694	ENSG00000163694
0.005869	2.439	2.869	0.06009	ARHGAP26	ENSG00000145819	ENSG00000145819
0.005873	1.484	3.87	0.06009	MITF	ENSG00000187098	ENSG00000187098
0.005875	-1.442	6.538	0.06009	HEBP1	ENSG00000013583	ENSG00000013583
0.005898	-0.8721	6.902	0.06025	UBE2D2	ENSG00000131508	ENSG00000131508
0.005899	2.862	0.897	0.06025	CCR7	ENSG00000126353	ENSG00000126353
0.005908	1.598	4.819	0.06028	ZNF609	ENSG00000180357	ENSG00000180357
0.00592	-1.307	5.459	0.06031	CHPF2	ENSG00000033100	ENSG00000033100
0.005921	2.324	2.678	0.06031	AL391121.1	ENSG00000272933	ENSG00000272933
0.005924	-1.482	5.914	0.06031	TPGS1	ENSG00000141933	ENSG00000141933
0.005933	-0.8394	8.696	0.06035	ATP5MG	ENSG00000167283	ENSG00000167283
0.005938	1.544	4.935	0.06035	HDAC4	ENSG00000068024	ENSG00000068024
0.005966	0.9567	6.337	0.06057	SENP6	ENSG00000112701	ENSG00000112701
0.00597	1.422	3.844	0.06057	RAP1GDS1	ENSG00000138698	ENSG00000138698
0.005974	-0.9459	7.255	0.06057	VDAC1	ENSG00000213585	ENSG00000213585
0.005978	1.586	2.669	0.06057	EPHB3	ENSG00000182580	ENSG00000182580
0.006031	-0.8932	9.441	0.06106	DYNLL1	ENSG00000088986	ENSG00000088986
0.006052	2.349	2.022	0.06118	CFI	ENSG00000205403	ENSG00000205403
0.006056	2.207	3.853	0.06118	VTI1A	ENSG00000151532	ENSG00000151532
0.006061	1.446	3.994	0.06118	MANBA	ENSG00000109323	ENSG00000109323
0.006062	1.742	3.398	0.06118	AC097376.3	ENSG00000273247	ENSG00000273247
0.00607	1.856	5.67	0.06121	AUTS2	ENSG00000158321	ENSG00000158321
0.006077	-1.112	8.829	0.06124	RNASEK	ENSG00000219200	ENSG00000219200
0.006085	1.056	4.851	0.06127	TTC39C	ENSG00000168234	ENSG00000168234
0.006105	-1.087	5.896	0.06142	NHP2	ENSG00000145912	ENSG00000145912
0.00612	-1.488	5.275	0.06153	AK6	ENSG00000085231	ENSG00000085231
0.006189	2.248	2.457	0.06209	DISC1	ENSG00000162946	ENSG00000162946
0.00619	1.154	5.926	0.06209	PDLIM5	ENSG00000163110	ENSG00000163110
0.006191	2.685	1.512	0.06209	GRAMD1B	ENSG00000023171	ENSG00000023171
0.006197	3.398	0.08309	0.06211	PRAG1	ENSG00000275342	ENSG00000275342
0.006204	2.007	1.045	0.06213	PRPH2	ENSG00000112619	ENSG00000112619
0.006216	4.422	3.346	0.06216	MMP13	ENSG00000137745	ENSG00000137745
0.006217	-4.697	3.645	0.06216	DCUN1D3	ENSG00000188215	ENSG00000188215
0.006224	2.428	1.297	0.06219	AL139351.3	ENSG00000287335	ENSG00000287335
0.006247	3.105	0.5129	0.06232	MIR181A2HG	ENSG00000224020	ENSG00000224020
0.006248	-1.197	7.354	0.06232	ENTPD1	ENSG00000138185	ENSG00000138185
0.006252	-1.462	5.642	0.06232	LSM10	ENSG00000181817	ENSG00000181817
0.006258	-0.8256	6.961	0.06233	SNRPB	ENSG00000125835	ENSG00000125835
0.006283	1.349	6.828	0.06253	CA12	ENSG00000074410	ENSG00000074410
0.00633	-1.057	8.261	0.06292	DAD1	ENSG00000129562	ENSG00000129562
0.006331	-1.16	7.693	0.06292	ERH	ENSG00000100632	ENSG00000100632
0.006336	1.605	4.269	0.06292	RIC1	ENSG00000107036	ENSG00000107036
0.006345	-1.023	9.062	0.06296	YBX1	ENSG00000065978	ENSG00000065978
0.006363	-3.928	2.869	0.06307	AC002558.3	ENSG00000262265	ENSG00000262265
0.006366	-1.124	5.849	0.06307	LEPROTL1	ENSG00000104660	ENSG00000104660
0.006383	-1.327	5.282	0.06319	PSMG3	ENSG00000157778	ENSG00000157778
0.00639	-1.029	8.108	0.06321	NDUFC2	ENSG00000151366	ENSG00000151366
0.006409	0.8092	6.727	0.06334	RAB10	ENSG00000084733	ENSG00000084733
0.006413	-0.9172	7.94	0.06334	TMBIM4	ENSG00000155957	ENSG00000155957
0.006418	-0.8726	6.935	0.06334	ANAPC16	ENSG00000166295	ENSG00000166295
0.006443	-1.822	5.748	0.06354	DNPH1	ENSG00000112667	ENSG00000112667
0.006454	1.79	5.004	0.06356	MAPK8	ENSG00000107643	ENSG00000107643
0.006455	-0.8749	6.971	0.06356	ANXA11	ENSG00000122359	ENSG00000122359
0.006461	1.358	4.116	0.06357	TENT4A	ENSG00000112941	ENSG00000112941
0.00651	2.454	1.926	0.064	AL355304.1	ENSG00000232618	ENSG00000232618
0.006538	1.1	5.667	0.06424	NUMB	ENSG00000133961	ENSG00000133961
0.006548	3.209	1.331	0.06429	CACNB2	ENSG00000165995	ENSG00000165995
0.006567	-0.9919	6.977	0.0644	PSMA6	ENSG00000100902	ENSG00000100902
0.00657	-1.338	5.908	0.0644	TOMM22	ENSG00000100216	ENSG00000100216
0.006594	2.183	1.094	0.06459	GNRH1	ENSG00000147437	ENSG00000147437
0.006601	1.474	4.014	0.06461	BTD	ENSG00000169814	ENSG00000169814
0.006618	2.118	4.751	0.06471	CMIP	ENSG00000153815	ENSG00000153815
0.006628	1.133	6.812	0.06471	ADAM12	ENSG00000148848	ENSG00000148848
0.006629	1.443	5.373	0.06471	CFAP69	ENSG00000105792	ENSG00000105792
0.006637	-0.9202	8.034	0.06471	EMILIN1	ENSG00000138080	ENSG00000138080
0.006639	2.14	1.303	0.06471	CAPS2	ENSG00000180881	ENSG00000180881
0.006641	1.914	1.399	0.06471	DNAH7	ENSG00000118997	ENSG00000118997
0.00665	-0.8219	7.817	0.06472	ARL6IP4	ENSG00000182196	ENSG00000182196
0.006652	-0.9846	7.031	0.06472	SIVA1	ENSG00000184990	ENSG00000184990
0.006662	-5.207	4.531	0.06476	PTPMT1	ENSG00000110536	ENSG00000110536
0.006669	-1.125	6.873	0.06477	TMEM219	ENSG00000149932	ENSG00000149932
0.006673	-1.65	6.418	0.06477	IAH1	ENSG00000134330	ENSG00000134330
0.00668	2.22	4.846	0.06477	PDE10A	ENSG00000112541	ENSG00000112541
0.006683	1.576	2.742	0.06477	KIAA0556	ENSG00000047578	ENSG00000047578
0.00671	-3.195	2.99	0.06496	METTL1	ENSG00000037897	ENSG00000037897
0.006713	1.238	6.004	0.06496	GXYLT2	ENSG00000172986	ENSG00000172986
0.006725	-0.7674	9.431	0.06499	EIF4A1	ENSG00000161960	ENSG00000161960
0.006726	1.548	4.067	0.06499	TBC1D22A	ENSG00000054611	ENSG00000054611
0.00675	-0.8884	6.473	0.06517	ZCRB1	ENSG00000139168	ENSG00000139168
0.006763	0.994	5.969	0.06525	KDM2A	ENSG00000173120	ENSG00000173120
0.006781	1.492	3.811	0.06538	FAM135A	ENSG00000082269	ENSG00000082269
0.006812	2.035	3.534	0.06563	SGMS1	ENSG00000198964	ENSG00000198964
0.006817	1.136	5.322	0.06563	UVRAG	ENSG00000198382	ENSG00000198382
0.00683	-1.157	6.442	0.06571	NDUFAF8	ENSG00000224877	ENSG00000224877
0.006849	1.045	6.899	0.06584	FOXN3	ENSG00000053254	ENSG00000053254
0.006868	-4.567	3.365	0.06597	DNAL4	ENSG00000100246	ENSG00000100246
0.006878	1.173	4.665	0.06602	AC118549.1	ENSG00000036549	ENSG00000036549
0.006884	-1.365	6.049	0.06603	ETHE1	ENSG00000105755	ENSG00000105755
0.006892	-1.056	5.841	0.06605	MAF1	ENSG00000179632	ENSG00000179632
0.006898	1.253	4.544	0.06607	FAM193A	ENSG00000125386	ENSG00000125386
0.006905	0.9903	4.298	0.06608	USP42	ENSG00000106346	ENSG00000106346
0.006932	1.123	7.384	0.06629	JMJD1C	ENSG00000171988	ENSG00000171988
0.006943	2.438	1.875	0.0663	PPP4R4	ENSG00000119698	ENSG00000119698
0.006944	-1.011	6.656	0.0663	BCAP31	ENSG00000185825	ENSG00000185825
0.006952	1.321	3.474	0.0663	DCAF1	ENSG00000145041	ENSG00000145041
0.006958	2.388	1.528	0.0663	UNC5C	ENSG00000182168	ENSG00000182168
0.006962	2.09	1.084	0.0663	MIR3936HG	ENSG00000233006	ENSG00000233006
0.006964	2.337	3.345	0.0663	CRADD	ENSG00000169372	ENSG00000169372
0.006974	1.388	5.974	0.06635	PTK2	ENSG00000169398	ENSG00000169398
0.006986	1.183	4.522	0.06641	KDM4B	ENSG00000127663	ENSG00000127663
0.006991	1.161	3.702	0.06642	SPATA7	ENSG00000042317	ENSG00000042317
0.007004	-5.216	3.92	0.06649	ABHD14B	ENSG00000114779	ENSG00000114779
0.007016	-3.908	2.668	0.06655	EID3	ENSG00000255150	ENSG00000255150
0.007028	2.637	0.2905	0.06659	CRACR2A	ENSG00000130038	ENSG00000130038
0.00703	2.137	4.241	0.06659	IGF2BP2	ENSG00000073792	ENSG00000073792
0.007045	1.071	7.99	0.06668	KCNQ1OT1	ENSG00000269821	ENSG00000269821
0.007094	-1.232	6.683	0.06709	TMEM179B	ENSG00000185475	ENSG00000185475
0.007099	1.968	5.209	0.0671	PLXNC1	ENSG00000136040	ENSG00000136040
0.007112	3.974	2.179	0.06717	STAT4	ENSG00000138378	ENSG00000138378
0.007125	-4.268	3.267	0.06721	ANKRD10-IT1	ENSG00000229152	ENSG00000229152
0.007127	-1.136	5.88	0.06721	CDIPT	ENSG00000103502	ENSG00000103502
0.007136	1.439	4.382	0.06725	MOB1B	ENSG00000173542	ENSG00000173542
0.007153	-1.524	6.248	0.06736	C1orf54	ENSG00000118292	ENSG00000118292
0.007163	-1.17	7.057	0.06737	VAMP2	ENSG00000220205	ENSG00000220205
0.007167	1.985	2.352	0.06737	SLC1A4	ENSG00000115902	ENSG00000115902
0.007169	1.852	2.328	0.06737	LINC02202	ENSG00000245812	ENSG00000245812
0.007201	-1.172	6.173	0.06762	PHB	ENSG00000167085	ENSG00000167085
0.007219	1.321	3.987	0.06773	SUFU	ENSG00000107882	ENSG00000107882
0.007224	-0.7958	10.89	0.06773	EIF1	ENSG00000173812	ENSG00000173812
0.007231	1.064	3.867	0.06775	ABCC5	ENSG00000114770	ENSG00000114770
0.007237	-3.628	2.737	0.06775	MATR3 - ENSG00000015479	ENSG00000015479	ENSG00000015479
0.007263	1.727	5.204	0.06795	FOXO1	ENSG00000150907	ENSG00000150907
0.007283	-0.9683	6.78	0.06805	REX1BD	ENSG00000006015	ENSG00000006015
0.007284	1.256	3.278	0.06805	DEPDC5	ENSG00000100150	ENSG00000100150
0.007297	1.16	6.226	0.06812	TANC1	ENSG00000115183	ENSG00000115183
0.007306	-1.159	8.024	0.06813	SEC11A	ENSG00000140612	ENSG00000140612
0.007311	-0.9916	9.143	0.06813	LDHA	ENSG00000134333	ENSG00000134333
0.007313	-1.351	5.988	0.06813	HDDC2	ENSG00000111906	ENSG00000111906
0.007333	2.089	2.941	0.06826	ATP9A	ENSG00000054793	ENSG00000054793
0.007351	1.549	5.152	0.0683	FAM110B	ENSG00000169122	ENSG00000169122
0.007352	-0.9784	8.482	0.0683	CIRBP	ENSG00000099622	ENSG00000099622
0.007353	1.84	2.296	0.0683	CDKN2B-AS1	ENSG00000240498	ENSG00000240498
0.007412	3.157	-0.1267	0.0688	SCAMP5	ENSG00000198794	ENSG00000198794
0.007441	2.01	4.734	0.06902	PPP3CC	ENSG00000120910	ENSG00000120910
0.007449	1.141	4.15	0.06905	NSUN6	ENSG00000241058	ENSG00000241058
0.007473	3.002	0.804	0.0692	TENM3-AS1	ENSG00000177822	ENSG00000177822
0.007477	0.7387	5.947	0.0692	LUZP1	ENSG00000169641	ENSG00000169641
0.007483	-1.13	5.327	0.06921	PDCD2	ENSG00000071994	ENSG00000071994
0.007506	2.084	3.62	0.06935	AL050309.1	ENSG00000227486	ENSG00000227486
0.007513	2.301	0.7754	0.06935	UNC5D	ENSG00000156687	ENSG00000156687
0.007514	-1.658	5.677	0.06935	PYCARD	ENSG00000103490	ENSG00000103490
0.007525	-1.273	6.174	0.06936	COMMD3	ENSG00000148444	ENSG00000148444
0.007526	-0.8002	7.296	0.06936	MTCH1	ENSG00000137409	ENSG00000137409
0.007541	2.133	5.174	0.06941	PDE7B	ENSG00000171408	ENSG00000171408
0.007547	1.437	8.278	0.06941	FNDC3B	ENSG00000075420	ENSG00000075420
0.007548	1.89	1.702	0.06941	SPTY2D1OS	ENSG00000247595	ENSG00000247595
0.007566	1.754	3.282	0.06953	APOO	ENSG00000184831	ENSG00000184831
0.007575	-1.003	8.203	0.06956	ATP5MC2	ENSG00000135390	ENSG00000135390
0.007589	-1.023	5.968	0.06959	DDRGK1	ENSG00000198171	ENSG00000198171
0.007594	-1.205	6.757	0.06959	NDUFB5	ENSG00000136521	ENSG00000136521
0.007597	-1.068	6.677	0.06959	DCTN3	ENSG00000137100	ENSG00000137100
0.0076	1.699	3.477	0.06959	SPACA6	ENSG00000182310	ENSG00000182310
0.007624	2.027	2.043	0.06975	RTTN	ENSG00000176225	ENSG00000176225
0.007628	1.323	4.329	0.06975	DMXL1	ENSG00000172869	ENSG00000172869
0.007633	1.193	3.902	0.06975	TMEM184C	ENSG00000164168	ENSG00000164168
0.007645	-1.115	5.527	0.06981	USF2	ENSG00000105698	ENSG00000105698
0.007661	-1.542	11.77	0.0699	MT2A	ENSG00000125148	ENSG00000125148
0.007674	0.9292	4.561	0.06998	PIK3C3	ENSG00000078142	ENSG00000078142
0.007688	3.092	-0.09262	0.07001	NEBL	ENSG00000078114	ENSG00000078114
0.0077	1.13	6	0.07001	KIFAP3	ENSG00000075945	ENSG00000075945
0.0077	-3.22	4.646	0.07001	TCIRG1	ENSG00000110719	ENSG00000110719
0.007703	-0.8951	7.885	0.07001	ATP5F1D	ENSG00000099624	ENSG00000099624
0.007705	2.355	2.957	0.07001	PLCL1	ENSG00000115896	ENSG00000115896
0.007733	-1.098	5.353	0.07011	C12orf10	ENSG00000139637	ENSG00000139637
0.007738	-0.917	7.841	0.07011	MYDGF	ENSG00000074842	ENSG00000074842
0.007741	-0.7934	7.784	0.07011	JTB	ENSG00000143543	ENSG00000143543
0.007742	1.194	6.081	0.07011	HIPK3	ENSG00000110422	ENSG00000110422
0.007743	-1.156	4.923	0.07011	NOC2L	ENSG00000188976	ENSG00000188976
0.007758	-1.006	5.408	0.0702	VBP1	ENSG00000155959	ENSG00000155959
0.007774	-3.631	2.712	0.07021	FUT4	ENSG00000196371	ENSG00000196371
0.007776	1.132	6.982	0.07021	MAF	ENSG00000178573	ENSG00000178573
0.007776	-0.897	8.504	0.07021	REEP5	ENSG00000129625	ENSG00000129625
0.007794	-0.8667	8.333	0.07029	PEBP1	ENSG00000089220	ENSG00000089220
0.007796	-1.459	6.282	0.07029	LSM5	ENSG00000106355	ENSG00000106355
0.007841	-1.317	5.042	0.07064	COMMD7	ENSG00000149600	ENSG00000149600
0.007845	-1.847	4.322	0.07064	PBX2	ENSG00000204304	ENSG00000204304
0.007854	1.137	4.354	0.07067	PYGO1	ENSG00000171016	ENSG00000171016
0.007865	-1.213	6.655	0.07072	SRM	ENSG00000116649	ENSG00000116649
0.007875	1.913	2.413	0.07076	DAPK1	ENSG00000196730	ENSG00000196730
0.007883	0.9643	4.539	0.07078	RAP2A	ENSG00000125249	ENSG00000125249
0.007888	3.109	2.009	0.07078	LONRF3	ENSG00000175556	ENSG00000175556
0.007903	2.654	1.791	0.07087	EGLN3	ENSG00000129521	ENSG00000129521
0.00791	0.9977	5.258	0.07088	ZNF532	ENSG00000074657	ENSG00000074657
0.007919	2.922	3	0.07091	NCAM2	ENSG00000154654	ENSG00000154654
0.007929	1.121	5.445	0.07095	SNHG14	ENSG00000224078	ENSG00000224078
0.00796	1.765	2.397	0.07111	ARMCX5-GPRASP2 - ENSG00000271147	ENSG00000271147	ENSG00000271147
0.00797	1.184	3.819	0.07111	UBE2O	ENSG00000175931	ENSG00000175931
0.007973	1.131	6.811	0.07111	RBBP6	ENSG00000122257	ENSG00000122257
0.007974	1.027	5.308	0.07111	YAF2	ENSG00000015153	ENSG00000015153
0.007974	-1.163	6.442	0.07111	LSM8	ENSG00000128534	ENSG00000128534
0.00799	1.761	1.166	0.0712	AC090136.3	ENSG00000254102	ENSG00000254102
0.008005	-1.013	6.814	0.07128	SRI	ENSG00000075142	ENSG00000075142
0.008021	2.11	5.686	0.07136	DCLK1	ENSG00000133083	ENSG00000133083
0.008024	1.19	5.054	0.07136	BMPR1A	ENSG00000107779	ENSG00000107779
0.008041	0.9999	4.648	0.07145	R3HDM1	ENSG00000048991	ENSG00000048991
0.008079	1.106	7.967	0.07171	ZEB2	ENSG00000169554	ENSG00000169554
0.008081	0.9059	5.554	0.07171	USP15	ENSG00000135655	ENSG00000135655
0.008102	1.057	4.925	0.07181	RNF217	ENSG00000146373	ENSG00000146373
0.008107	1.041	3.887	0.07181	XRCC4	ENSG00000152422	ENSG00000152422
0.008108	1.507	3.505	0.07181	FAM171A1	ENSG00000148468	ENSG00000148468
0.008116	3.659	0.1175	0.07182	LINC02680	ENSG00000285737	ENSG00000285737
0.008122	-0.8497	7.582	0.07182	VKORC1	ENSG00000167397	ENSG00000167397
0.008127	1.088	4.339	0.07182	NAA35	ENSG00000135040	ENSG00000135040
0.008151	1.506	6.428	0.07199	PHLDB2	ENSG00000144824	ENSG00000144824
0.008167	-1.01	7.076	0.07208	PSMA1	ENSG00000129084	ENSG00000129084
0.00818	1.132	4.734	0.07212	B3GALNT2	ENSG00000162885	ENSG00000162885
0.008183	1.731	4.579	0.07212	ZSWIM4	ENSG00000132003	ENSG00000132003
0.008201	-0.9892	8.784	0.07223	CYBA	ENSG00000051523	ENSG00000051523
0.008213	-3.766	2.818	0.07229	CHML	ENSG00000203668	ENSG00000203668
0.008232	-1.469	5.665	0.07241	IMP3	ENSG00000177971	ENSG00000177971
0.008269	1.371	4.503	0.07261	MCPH1	ENSG00000147316	ENSG00000147316
0.00827	0.975	5.177	0.07261	ITCH	ENSG00000078747	ENSG00000078747
0.008272	2.436	1.932	0.07261	DISP1	ENSG00000154309	ENSG00000154309
0.008278	2.446	1.088	0.07262	MIAT	ENSG00000225783	ENSG00000225783
0.008289	1.186	6.124	0.07266	PTBP3	ENSG00000119314	ENSG00000119314
0.008326	-0.9671	8.29	0.0729	UQCR11	ENSG00000127540	ENSG00000127540
0.008327	1.122	4.951	0.0729	NAA15	ENSG00000164134	ENSG00000164134
0.008346	-1.201	8.467	0.07292	F2R	ENSG00000181104	ENSG00000181104
0.008346	2.788	4.132	0.07292	PARD3B	ENSG00000116117	ENSG00000116117
0.008349	1.097	5.024	0.07292	MLLT10	ENSG00000078403	ENSG00000078403
0.008353	2.349	6.584	0.07292	SDK1	ENSG00000146555	ENSG00000146555
0.008358	1.006	4.824	0.07292	TRAF3IP2	ENSG00000056972	ENSG00000056972
0.008385	-1.522	4.883	0.07297	ARL4A	ENSG00000122644	ENSG00000122644
0.008385	1.409	5.941	0.07297	AKT3	ENSG00000117020	ENSG00000117020
0.008398	1.205	4.447	0.07297	POM121	ENSG00000196313	ENSG00000196313
0.008399	1.254	3.908	0.07297	STXBP4	ENSG00000166263	ENSG00000166263
0.008403	1.367	3.413	0.07297	SLX4IP	ENSG00000149346	ENSG00000149346
0.008412	-1.425	5.448	0.07297	TMEM183A	ENSG00000163444	ENSG00000163444
0.008415	3.013	2.835	0.07297	IRAK2	ENSG00000134070	ENSG00000134070
0.008421	1.068	5.9	0.07297	ZMYM2	ENSG00000121741	ENSG00000121741
0.008421	1.752	2.428	0.07297	SLC25A27	ENSG00000153291	ENSG00000153291
0.008421	1.605	2.382	0.07297	ZNF565	ENSG00000196357	ENSG00000196357
0.008426	-0.926	8.28	0.07297	SUB1	ENSG00000113387	ENSG00000113387
0.008444	1.526	2.499	0.07308	LARS2	ENSG00000011376	ENSG00000011376
0.008469	-1.173	6.415	0.07321	PSMB10	ENSG00000205220	ENSG00000205220
0.008471	2.746	1.136	0.07321	ZBTB7C	ENSG00000184828	ENSG00000184828
0.008478	2.115	1.64	0.07323	OSBPL6	ENSG00000079156	ENSG00000079156
0.008495	-1.19	5.879	0.07333	NT5C	ENSG00000125458	ENSG00000125458
0.008527	-0.9777	6.672	0.07356	STUB1	ENSG00000103266	ENSG00000103266
0.008538	1.861	5.211	0.07356	AGPAT4	ENSG00000026652	ENSG00000026652
0.008549	1.417	4.516	0.07356	ABCC1	ENSG00000103222	ENSG00000103222
0.008551	-1.02	5.745	0.07356	CD2BP2	ENSG00000169217	ENSG00000169217
0.008554	-1.034	6.798	0.07356	SNRPD1	ENSG00000167088	ENSG00000167088
0.008556	-1.119	6.044	0.07356	DERL2	ENSG00000072849	ENSG00000072849
0.008572	1.796	1.467	0.07364	ATF7IP2	ENSG00000166669	ENSG00000166669
0.008577	1.711	5.323	0.07364	MSI2	ENSG00000153944	ENSG00000153944
0.008591	-1.524	5.521	0.07371	FEZ1	ENSG00000149557	ENSG00000149557
0.008603	1.942	1.136	0.07377	CELF6	ENSG00000140488	ENSG00000140488
0.008615	0.729	6.578	0.07378	TMEM263	ENSG00000151135	ENSG00000151135
0.008616	2.896	0.02441	0.07378	IRF4	ENSG00000137265	ENSG00000137265
0.008639	1.169	5.538	0.07392	ATF7IP	ENSG00000171681	ENSG00000171681
0.008655	-0.9037	6.876	0.07402	NDUFA2	ENSG00000131495	ENSG00000131495
0.008672	2.048	2.665	0.07407	NOD1	ENSG00000106100	ENSG00000106100
0.008673	-0.9018	7.338	0.07407	DRAP1	ENSG00000175550	ENSG00000175550
0.00868	1.402	5.438	0.07409	SRGAP1	ENSG00000196935	ENSG00000196935
0.008738	1.759	3.265	0.07453	LYPLAL1-AS1	ENSG00000228536	ENSG00000228536
0.008749	2.535	1.134	0.07457	LINC01050	ENSG00000271216	ENSG00000271216
0.008756	-1.113	6.634	0.07458	PYURF	ENSG00000145337	ENSG00000145337
0.00877	-0.9981	6.178	0.07464	CZIB	ENSG00000162384	ENSG00000162384
0.008775	-0.7031	9.689	0.07464	UBB	ENSG00000170315	ENSG00000170315
0.008789	1.109	7.817	0.07472	CSGALNACT1	ENSG00000147408	ENSG00000147408
0.008801	1.734	8.02	0.07477	HES1	ENSG00000114315	ENSG00000114315
0.008808	1.305	4.523	0.07478	SREBF2	ENSG00000198911	ENSG00000198911
0.008824	1.036	4.835	0.07486	DCTN4	ENSG00000132912	ENSG00000132912
0.008829	1.363	4.456	0.07486	TMEM65	ENSG00000164983	ENSG00000164983
0.008835	-1.115	6.951	0.07486	PSMC5	ENSG00000087191	ENSG00000087191
0.008876	2.513	0.7504	0.07516	SAP30L-AS1	ENSG00000245275	ENSG00000245275
0.008901	1.858	2.48	0.07532	TANGO6	ENSG00000103047	ENSG00000103047
0.008912	4.152	0.02689	0.07537	SGCZ	ENSG00000185053	ENSG00000185053
0.008925	1.18	4.86	0.07537	VPS53	ENSG00000141252	ENSG00000141252
0.008936	-1.093	12.3	0.07537	EEF1A1	ENSG00000156508	ENSG00000156508
0.008941	-1.362	5.662	0.07537	CAPN1	ENSG00000014216	ENSG00000014216
0.008945	-0.7942	9.34	0.07537	EEF1D	ENSG00000104529	ENSG00000104529
0.008947	-0.8433	6.708	0.07537	SUMO3	ENSG00000184900	ENSG00000184900
0.008952	3.3	0.9367	0.07537	SYNDIG1	ENSG00000101463	ENSG00000101463
0.008953	1.484	7.39	0.07537	PLXDC2	ENSG00000120594	ENSG00000120594
0.008962	1.408	4.945	0.07539	PLEKHG1	ENSG00000120278	ENSG00000120278
0.008973	1.214	4.18	0.07544	FBXO42	ENSG00000037637	ENSG00000037637
0.008992	-0.8257	6.869	0.07549	SNRPF	ENSG00000139343	ENSG00000139343
0.008996	-3.799	2.807	0.07549	AC026124.1	ENSG00000250280	ENSG00000250280
0.008996	3.325	-0.2367	0.07549	SCART1	ENSG00000214279	ENSG00000214279
0.009022	-1.578	6.167	0.07565	RAB32	ENSG00000118508	ENSG00000118508
0.009033	-0.9009	7.355	0.07566	RER1	ENSG00000157916	ENSG00000157916
0.009039	2.301	0.9723	0.07566	AP001528.1	ENSG00000255471	ENSG00000255471
0.009041	-0.8533	6.698	0.07566	TMEM14B	ENSG00000137210	ENSG00000137210
0.009078	0.9846	5.813	0.07592	CREB3L1	ENSG00000157613	ENSG00000157613
0.009083	1.396	5.007	0.07592	SOBP	ENSG00000112320	ENSG00000112320
0.009096	2.382	1.566	0.07598	MTBP	ENSG00000172167	ENSG00000172167
0.009108	-0.889	7.842	0.07603	COX8A	ENSG00000176340	ENSG00000176340
0.009136	0.8618	5.453	0.0762	ARHGAP5	ENSG00000100852	ENSG00000100852
0.009141	-1.12	7.059	0.0762	NOP10	ENSG00000182117	ENSG00000182117
0.009146	-0.9338	7.325	0.0762	APRT	ENSG00000198931	ENSG00000198931
0.009161	-3.583	2.528	0.07628	OMA1	ENSG00000162600	ENSG00000162600
0.009193	1.179	3.418	0.07649	IL18R1	ENSG00000115604	ENSG00000115604
0.009204	-0.9054	6.914	0.0765	HNRNPF	ENSG00000169813	ENSG00000169813
0.009206	1.252	3.752	0.0765	ALS2	ENSG00000003393	ENSG00000003393
0.009234	1.054	4.552	0.07665	WRN	ENSG00000165392	ENSG00000165392
0.009235	-1.141	8.043	0.07665	ARPC3	ENSG00000111229	ENSG00000111229
0.009243	1.212	3.844	0.07667	CNOT6	ENSG00000113300	ENSG00000113300
0.009256	3.811	3.644	0.07668	PLCG2	ENSG00000197943	ENSG00000197943
0.009257	-1.314	6.004	0.07668	GATAD1	ENSG00000157259	ENSG00000157259
0.00936	-1.378	5.776	0.07743	TAP1	ENSG00000168394	ENSG00000168394
0.009362	1.132	4.665	0.07743	PLEKHG2	ENSG00000090924	ENSG00000090924
0.009365	3.253	1.689	0.07743	2025-03-03	ENSG00000173926	ENSG00000173926
0.009392	-0.8358	6.142	0.07761	RGS10	ENSG00000148908	ENSG00000148908
0.009414	-0.9185	7.631	0.07769	CNBP	ENSG00000169714	ENSG00000169714
0.009417	-0.9242	7.43	0.07769	CUTA	ENSG00000112514	ENSG00000112514
0.009421	-1.135	7.313	0.07769	TMEM230	ENSG00000089063	ENSG00000089063
0.009434	2.306	1.179	0.07775	ANKFN1	ENSG00000153930	ENSG00000153930
0.009452	-1.096	6.508	0.07785	MAP1LC3A	ENSG00000101460	ENSG00000101460
0.00948	0.9007	5.319	0.07803	PIAS1	ENSG00000033800	ENSG00000033800
0.009501	1.154	5.099	0.07809	INO80D	ENSG00000114933	ENSG00000114933
0.009506	1.254	3.589	0.07809	PM20D2	ENSG00000146281	ENSG00000146281
0.009506	-3.559	2.679	0.07809	WDR77	ENSG00000116455	ENSG00000116455
0.009515	1.045	5.774	0.07812	CCDC91	ENSG00000123106	ENSG00000123106
0.009538	-1.33	4.901	0.07826	POP7	ENSG00000172336	ENSG00000172336
0.009559	2.343	1.657	0.07836	PARD6G-AS1	ENSG00000267270	ENSG00000267270
0.009564	0.9694	3.976	0.07836	TUBGCP3	ENSG00000126216	ENSG00000126216
0.009572	1.103	7.17	0.07836	MAN1A1	ENSG00000111885	ENSG00000111885
0.009574	1.392	3.609	0.07836	DAPK2	ENSG00000035664	ENSG00000035664
0.009583	1.534	2.203	0.07838	ZNF133	ENSG00000125846	ENSG00000125846
0.009602	-1.279	5.046	0.07849	SS18L2	ENSG00000008324	ENSG00000008324
0.00961	-0.8618	6.059	0.0785	UBE2A	ENSG00000077721	ENSG00000077721
0.009623	1.387	2.86	0.07854	KIF27	ENSG00000165115	ENSG00000165115
0.00963	2.481	1.841	0.07854	AC002074.1	ENSG00000285090	ENSG00000285090
0.009633	1.242	3.807	0.07854	DOCK10	ENSG00000135905	ENSG00000135905
0.009647	0.8335	4.804	0.0786	UPF3B	ENSG00000125351	ENSG00000125351
0.009673	-1.047	7.835	0.07877	ATP5MPL	ENSG00000156411	ENSG00000156411
0.00968	1.657	3.712	0.07877	KLHL15	ENSG00000174010	ENSG00000174010
0.009693	1.742	5.218	0.07882	RAPGEF2	ENSG00000109756	ENSG00000109756
0.009698	1.099	4.294	0.07882	TTC33	ENSG00000113638	ENSG00000113638
0.009728	1.487	2.694	0.07894	ZNF710	ENSG00000140548	ENSG00000140548
0.009739	0.9746	4.357	0.07894	TRAPPC8	ENSG00000153339	ENSG00000153339
0.009746	1.154	6.942	0.07894	NRP1	ENSG00000099250	ENSG00000099250
0.009748	1.21	4.051	0.07894	FMO4	ENSG00000076258	ENSG00000076258
0.009752	1.62	2.734	0.07894	SP4	ENSG00000105866	ENSG00000105866
0.009756	1.251	3.356	0.07894	GLCE	ENSG00000138604	ENSG00000138604
0.009759	1.189	4.997	0.07894	WDFY2	ENSG00000139668	ENSG00000139668
0.009766	1.435	3.561	0.07894	TACC2	ENSG00000138162	ENSG00000138162
0.009768	1.215	4.552	0.07894	ATAD2B	ENSG00000119778	ENSG00000119778
0.009782	1.44	4.003	0.07901	NFATC3	ENSG00000072736	ENSG00000072736
0.009799	1.651	4.438	0.07909	LIMCH1	ENSG00000064042	ENSG00000064042
0.009857	1.178	4.26	0.07952	UBAP2	ENSG00000137073	ENSG00000137073
0.009871	-1.14	5.863	0.07958	SPAG7	ENSG00000091640	ENSG00000091640
0.009897	0.9534	5.279	0.07974	UBE3C	ENSG00000009335	ENSG00000009335
0.009909	2.154	1.553	0.07978	TP63	ENSG00000073282	ENSG00000073282
0.009926	1.639	2.917	0.07987	WDR47	ENSG00000085433	ENSG00000085433
0.009933	-0.8858	10.57	0.07988	HLA-A	ENSG00000206503	ENSG00000206503
0.009949	1.475	2.662	0.07992	ANKRD6	ENSG00000135299	ENSG00000135299
0.009953	-0.8825	8.827	0.07992	GSTP1	ENSG00000084207	ENSG00000084207
0.009957	-1.387	4.817	0.07992	TMEM101	ENSG00000091947	ENSG00000091947
0.009969	-1.292	6.927	0.07997	COX5A	ENSG00000178741	ENSG00000178741
0.009985	1.277	4.034	0.08005	VPS54	ENSG00000143952	ENSG00000143952
0.01	1.286	4.886	0.08015	NBAS	ENSG00000151779	ENSG00000151779
0.01002	-1.054	6.1	0.08023	DGUOK	ENSG00000114956	ENSG00000114956
0.01005	1.16	6.454	0.08038	SATB2	ENSG00000119042	ENSG00000119042
0.01006	-0.9968	6.433	0.08046	PPP1CA	ENSG00000172531	ENSG00000172531
0.01007	3.337	4.315	0.08046	DHFR	ENSG00000228716	ENSG00000228716
0.0101	1.06	6.792	0.08066	WWTR1	ENSG00000018408	ENSG00000018408
0.01012	-1.007	7.989	0.08077	ATP5MC3	ENSG00000154518	ENSG00000154518
0.01015	1.024	6.06	0.08094	FNDC3A	ENSG00000102531	ENSG00000102531
0.01019	1.789	4.333	0.08127	SIPA1L2	ENSG00000116991	ENSG00000116991
0.01023	1.992	5.387	0.0815	CCBE1	ENSG00000183287	ENSG00000183287
0.01024	-1.186	6.011	0.08153	DCTN6	ENSG00000104671	ENSG00000104671
0.01025	1.244	5.504	0.08153	DENND5A	ENSG00000184014	ENSG00000184014
0.01026	-0.8024	8.314	0.08154	ARPC2	ENSG00000163466	ENSG00000163466
0.01026	1.786	1.679	0.08154	DNAJC3-DT	ENSG00000247400	ENSG00000247400
0.01027	1.151	5.259	0.08154	CUL1	ENSG00000055130	ENSG00000055130
0.01027	-1.25	6.988	0.08154	PFDN2	ENSG00000143256	ENSG00000143256
0.01028	2.403	1.954	0.08157	AL034417.3	ENSG00000284716	ENSG00000284716
0.0103	0.915	5.206	0.08162	AFDN	ENSG00000130396	ENSG00000130396
0.0103	-1.079	5.451	0.08163	ZNF511	ENSG00000198546	ENSG00000198546
0.01032	1.638	4.133	0.08173	PELI1	ENSG00000197329	ENSG00000197329
0.01033	3.016	3.233	0.08177	ADCY2	ENSG00000078295	ENSG00000078295
0.01038	3.215	5.165	0.08206	MIR99AHG	ENSG00000215386	ENSG00000215386
0.0104	-0.9976	6.834	0.08221	YIPF3	ENSG00000137207	ENSG00000137207
0.01043	1.738	2.233	0.08237	STRBP	ENSG00000165209	ENSG00000165209
0.01045	1.45	5.333	0.08249	HIVEP1	ENSG00000095951	ENSG00000095951
0.01046	1.074	6.254	0.08249	BAZ2B	ENSG00000123636	ENSG00000123636
0.01047	-1.044	11.39	0.08249	DUSP1	ENSG00000120129	ENSG00000120129
0.01047	1.027	5.779	0.08249	ANKIB1	ENSG00000001629	ENSG00000001629
0.01047	1.128	4.479	0.08249	HMBOX1	ENSG00000147421	ENSG00000147421
0.01049	1.488	4.043	0.08253	NPC1	ENSG00000141458	ENSG00000141458
0.01054	-0.889	7.345	0.08283	DUT	ENSG00000128951	ENSG00000128951
0.01054	-0.8368	5.574	0.08283	RTL8A	ENSG00000203950	ENSG00000203950
0.01056	-0.9158	6.731	0.08293	TAX1BP3	ENSG00000213977	ENSG00000213977
0.01058	1.645	4.49	0.08304	HIP1	ENSG00000127946	ENSG00000127946
0.0106	-3.82	2.593	0.08304	GEMIN7	ENSG00000142252	ENSG00000142252
0.0106	-1.083	7.864	0.08304	EFEMP2	ENSG00000172638	ENSG00000172638
0.0106	0.9234	4.824	0.08304	JMY	ENSG00000152409	ENSG00000152409
0.0106	-1.087	5.352	0.08304	ATF6B	ENSG00000213676	ENSG00000213676
0.01063	-1.096	5.465	0.0832	KXD1	ENSG00000105700	ENSG00000105700
0.01066	-1.469	5.112	0.08338	MAD2L2	ENSG00000116670	ENSG00000116670
0.01069	1.984	1.384	0.08353	ZGRF1	ENSG00000138658	ENSG00000138658
0.0107	-0.7961	11.28	0.08353	IFITM3	ENSG00000142089	ENSG00000142089
0.0107	-3.501	2.344	0.08353	ALDOC	ENSG00000109107	ENSG00000109107
0.01073	2.954	0.7632	0.0837	SPNS2	ENSG00000183018	ENSG00000183018
0.01075	-1.005	6.667	0.08377	GYPC	ENSG00000136732	ENSG00000136732
0.01075	1.133	3.731	0.08377	REPS1	ENSG00000135597	ENSG00000135597
0.01076	-0.8127	8.357	0.08382	S100A13	ENSG00000189171	ENSG00000189171
0.01079	-1.101	5.5	0.08399	TNFRSF14	ENSG00000157873	ENSG00000157873
0.01079	1.9	1.73	0.08399	LINC01121	ENSG00000205054	ENSG00000205054
0.01082	-0.8187	7.05	0.08411	LMAN2	ENSG00000169223	ENSG00000169223
0.01083	-0.921	7.151	0.08411	NDN	ENSG00000182636	ENSG00000182636
0.01083	1.089	4.868	0.08411	BMP2K	ENSG00000138756	ENSG00000138756
0.01084	2.807	4.916	0.08411	NFIB	ENSG00000147862	ENSG00000147862
0.01085	-0.8106	7.715	0.08411	AP2M1	ENSG00000161203	ENSG00000161203
0.01085	0.8522	6.232	0.08411	CREBBP	ENSG00000005339	ENSG00000005339
0.01086	-1.113	6.462	0.08417	CNIH4	ENSG00000143771	ENSG00000143771
0.01094	-2.505	7.54	0.0847	IFI27	ENSG00000165949	ENSG00000165949
0.01101	-0.9192	7.337	0.08523	LRPAP1	ENSG00000163956	ENSG00000163956
0.01106	1.019	3.898	0.08552	FBXO28	ENSG00000143756	ENSG00000143756
0.01106	1.167	7.121	0.08552	FTX	ENSG00000230590	ENSG00000230590
0.01109	0.9622	5.419	0.08566	SDCCAG8	ENSG00000054282	ENSG00000054282
0.01111	1.664	4.906	0.08575	EPHA3	ENSG00000044524	ENSG00000044524
0.01111	-1.037	5.657	0.08575	PDHB	ENSG00000168291	ENSG00000168291
0.01114	1.697	3.03	0.0859	CCDC171	ENSG00000164989	ENSG00000164989
0.01116	-1.091	4.969	0.086	PFDN6	ENSG00000204220	ENSG00000204220
0.01118	1.236	4.57	0.08609	BCL2L11	ENSG00000153094	ENSG00000153094
0.01119	-0.8898	7.599	0.08609	TRMT112	ENSG00000173113	ENSG00000173113
0.01119	1.076	4.704	0.08609	TAF1	ENSG00000147133	ENSG00000147133
0.01123	1.9	4.961	0.08635	MAP7	ENSG00000135525	ENSG00000135525
0.01125	-0.8634	8.558	0.08645	PARK7	ENSG00000116288	ENSG00000116288
0.01127	1.13	3.441	0.08658	BBS5	ENSG00000163093	ENSG00000163093
0.01128	1.128	3.737	0.08658	RGS12	ENSG00000159788	ENSG00000159788
0.0113	0.9671	4.96	0.08667	INO80	ENSG00000128908	ENSG00000128908
0.01131	1.157	5.458	0.08671	ECPAS	ENSG00000136813	ENSG00000136813
0.01133	-1.001	6.982	0.08678	NDUFAF3	ENSG00000178057	ENSG00000178057
0.01135	-1.006	5.477	0.08688	FAM174C	ENSG00000228300	ENSG00000228300
0.01136	0.9778	4.663	0.08689	CDR2	ENSG00000140743	ENSG00000140743
0.01137	-1.041	5.963	0.08693	PUF60	ENSG00000179950	ENSG00000179950
0.01142	-3.848	2.951	0.08725	AL162390.1	ENSG00000274421	ENSG00000274421
0.01143	1.117	4.845	0.08732	NT5C2	ENSG00000076685	ENSG00000076685
0.01144	-3.904	3.086	0.08734	BEND5	ENSG00000162373	ENSG00000162373
0.01145	1.006	6.291	0.08738	BIRC6	ENSG00000115760	ENSG00000115760
0.01146	0.9414	6.258	0.08738	ARHGEF12	ENSG00000196914	ENSG00000196914
0.0115	1.284	5.855	0.08762	CASK	ENSG00000147044	ENSG00000147044
0.01151	1.4	4.63	0.08764	HECA	ENSG00000112406	ENSG00000112406
0.01151	1.182	7.372	0.08764	EPB41L2	ENSG00000079819	ENSG00000079819
0.01154	1.57	2.604	0.0878	BCORL1	ENSG00000085185	ENSG00000085185
0.01155	-0.7027	8.159	0.08782	SOD1	ENSG00000142168	ENSG00000142168
0.01157	-1.293	4.958	0.08789	COX11	ENSG00000166260	ENSG00000166260
0.01158	-0.9924	6.77	0.08796	CSNK2B	ENSG00000204435	ENSG00000204435
0.01162	-0.9451	5.767	0.08808	TOX4	ENSG00000092203	ENSG00000092203
0.01162	0.9125	5.056	0.08808	TLK2	ENSG00000146872	ENSG00000146872
0.01163	1.131	4.754	0.08808	BTAF1	ENSG00000095564	ENSG00000095564
0.01164	2.72	0.7622	0.08808	IQCH	ENSG00000103599	ENSG00000103599
0.01164	-0.9232	7.045	0.08808	NDUFC1	ENSG00000109390	ENSG00000109390
0.01164	4.924	0.6964	0.08808	AC119673.2	ENSG00000286619	ENSG00000286619
0.01165	1.05	5.505	0.08808	NABP1	ENSG00000173559	ENSG00000173559
0.01171	1.764	3.672	0.08847	LMBR1	ENSG00000105983	ENSG00000105983
0.01174	1.441	4.513	0.08868	RETREG1	ENSG00000154153	ENSG00000154153
0.01175	-0.8138	5.91	0.08869	JOSD2	ENSG00000161677	ENSG00000161677
0.01177	-4.326	3.457	0.0888	AC016831.1	ENSG00000226380	ENSG00000226380
0.01178	-1.401	5.544	0.0888	LENG8	ENSG00000167615	ENSG00000167615
0.01178	-1.094	7.054	0.0888	EMC7	ENSG00000134153	ENSG00000134153
0.01181	1.263	3.621	0.08895	MAPKBP1	ENSG00000137802	ENSG00000137802
0.01183	-1.026	7.339	0.08906	NDUFS6	ENSG00000145494	ENSG00000145494
0.01187	1.924	2.68	0.08927	C5AR1	ENSG00000197405	ENSG00000197405
0.01187	-1.571	5.077	0.08927	MGAT4B	ENSG00000161013	ENSG00000161013
0.01188	1.653	5.762	0.0893	DOCK4	ENSG00000128512	ENSG00000128512
0.0119	-0.8194	6.252	0.08936	MCRIP1	ENSG00000225663	ENSG00000225663
0.01191	-1.342	5.494	0.08936	NUDCD2	ENSG00000170584	ENSG00000170584
0.01192	1.007	6.787	0.08936	NUFIP2	ENSG00000108256	ENSG00000108256
0.01192	0.9809	6.372	0.08936	USP47	ENSG00000170242	ENSG00000170242
0.01194	-1.65	4.324	0.08947	OXLD1	ENSG00000204237	ENSG00000204237
0.01196	-1.148	6.139	0.08956	GLRX5	ENSG00000182512	ENSG00000182512
0.012	1.853	5.381	0.08964	PTPRM	ENSG00000173482	ENSG00000173482
0.012	2.189	1.966	0.08964	ADAMTS18	ENSG00000140873	ENSG00000140873
0.012	-1.034	10.91	0.08964	H3F3B	ENSG00000132475	ENSG00000132475
0.01201	1.112	5.565	0.08964	PPP2R2A	ENSG00000221914	ENSG00000221914
0.01201	-1.26	5.203	0.08964	MORN2	ENSG00000188010	ENSG00000188010
0.01201	1.795	2.911	0.08964	ADAM28	ENSG00000042980	ENSG00000042980
0.01202	0.8216	6.361	0.08964	UBE2K	ENSG00000078140	ENSG00000078140
0.01205	2.115	1.26	0.08975	EPB41L4A	ENSG00000129595	ENSG00000129595
0.01205	-3.98	3.194	0.08975	AC092279.1	ENSG00000268362	ENSG00000268362
0.01209	-0.7966	6.676	0.08994	TXNDC15	ENSG00000113621	ENSG00000113621
0.01209	1.447	2.457	0.08994	MTM1	ENSG00000171100	ENSG00000171100
0.0121	1.464	2.933	0.08994	STX18-AS1	ENSG00000247708	ENSG00000247708
0.01211	1.021	4.241	0.08994	CCDC57	ENSG00000176155	ENSG00000176155
0.01211	-1.295	6.711	0.08994	ISG15	ENSG00000187608	ENSG00000187608
0.01213	-1.435	5.353	0.08994	LSM4	ENSG00000130520	ENSG00000130520
0.01213	2.073	1.208	0.08994	LIX1L-AS1	ENSG00000234222	ENSG00000234222
0.01213	0.9684	5.346	0.08994	VEZT	ENSG00000028203	ENSG00000028203
0.01215	-3.398	2.489	0.09001	ERV3-1	ENSG00000213462	ENSG00000213462
0.01215	-1.404	5.998	0.09001	LSM6	ENSG00000164167	ENSG00000164167
0.01218	2.247	1.877	0.09015	PTPRJ	ENSG00000149177	ENSG00000149177
0.01219	-1.127	5.637	0.09015	MAGEF1	ENSG00000177383	ENSG00000177383
0.01219	-1.326	5.58	0.09016	GCSH	ENSG00000140905	ENSG00000140905
0.01225	-0.8805	7.728	0.09047	RAN	ENSG00000132341	ENSG00000132341
0.01225	-0.8417	6.175	0.09047	CDK4	ENSG00000135446	ENSG00000135446
0.01228	0.8304	5.329	0.09061	TBC1D16	ENSG00000167291	ENSG00000167291
0.01228	1.418	2.631	0.09061	GSAP	ENSG00000186088	ENSG00000186088
0.01232	1.512	3.201	0.09077	FAM174B	ENSG00000185442	ENSG00000185442
0.01232	-0.965	10.01	0.09077	LAPTM4A	ENSG00000068697	ENSG00000068697
0.01234	1.003	3.499	0.09084	USP45	ENSG00000123552	ENSG00000123552
0.01235	-1.075	5.953	0.09084	TMEM173	ENSG00000184584	ENSG00000184584
0.01235	-1.178	5.821	0.09084	IRF9	ENSG00000213928	ENSG00000213928
0.01236	-1.336	4.359	0.09084	MCRS1	ENSG00000187778	ENSG00000187778
0.01236	-1.079	6.144	0.09084	POLR2E	ENSG00000099817	ENSG00000099817
0.01238	2.495	2.062	0.09093	ASTN2	ENSG00000148219	ENSG00000148219
0.01241	-0.7489	11.31	0.09105	C1S	ENSG00000182326	ENSG00000182326
0.01244	-1.119	7.403	0.09123	ATP5PO	ENSG00000241837	ENSG00000241837
0.01247	1.956	1.58	0.0914	AC011603.2	ENSG00000258017	ENSG00000258017
0.01254	1.005	5.407	0.09186	TNS1	ENSG00000079308	ENSG00000079308
0.01256	-1.382	5.426	0.09196	CENPX	ENSG00000169689	ENSG00000169689
0.01257	1.065	6.2	0.09202	PRDM2	ENSG00000116731	ENSG00000116731
0.01261	1.333	3.483	0.09225	FAM222B	ENSG00000173065	ENSG00000173065
0.01265	-1.042	6.225	0.09249	POLD4	ENSG00000175482	ENSG00000175482
0.01268	1.391	4.063	0.09258	VPS8	ENSG00000156931	ENSG00000156931
0.01268	-1.338	4.594	0.09258	SNAPC5	ENSG00000174446	ENSG00000174446
0.01269	-3.022	2.216	0.09258	AC016949.1	ENSG00000230732	ENSG00000230732
0.0127	-1.198	5.991	0.09258	IFI30	ENSG00000216490	ENSG00000216490
0.0127	1.032	7.556	0.09258	PAM	ENSG00000145730	ENSG00000145730
0.01271	-1.516	5.209	0.09258	TCEA2	ENSG00000171703	ENSG00000171703
0.01273	-0.9208	6.131	0.09261	SAR1B	ENSG00000152700	ENSG00000152700
0.01273	1.028	6.212	0.09261	UBL3	ENSG00000122042	ENSG00000122042
0.01273	1.706	2.982	0.09261	MYO3B	ENSG00000071909	ENSG00000071909
0.01274	1.055	4.776	0.09261	ABCD3	ENSG00000117528	ENSG00000117528
0.01278	-3.547	2.245	0.09278	POU5F2	ENSG00000248483	ENSG00000248483
0.01278	-1.643	7.335	0.09278	PTP4A2	ENSG00000184007	ENSG00000184007
0.01279	1.491	2.194	0.09278	SALL1	ENSG00000103449	ENSG00000103449
0.0128	1.884	1.909	0.09278	ADCY7	ENSG00000121281	ENSG00000121281
0.0128	1.271	3.981	0.09278	CTIF	ENSG00000134030	ENSG00000134030
0.01281	3.305	1.558	0.09278	NPAS3	ENSG00000151322	ENSG00000151322
0.01282	-1.626	5.646	0.09278	HAPLN3	ENSG00000140511	ENSG00000140511
0.01283	-1.112	6.187	0.09278	FIBP	ENSG00000172500	ENSG00000172500
0.01283	1.102	3.68	0.09278	PTPN21	ENSG00000070778	ENSG00000070778
0.01284	0.7504	5.798	0.09278	SECISBP2	ENSG00000187742	ENSG00000187742
0.01284	0.7918	6.455	0.09278	PTPN12	ENSG00000127947	ENSG00000127947
0.01286	1.538	1.997	0.09285	LRRC37B	ENSG00000185158	ENSG00000185158
0.01287	1.562	3.711	0.0929	BCL2	ENSG00000171791	ENSG00000171791
0.01289	1.06	4.687	0.09297	CSPP1	ENSG00000104218	ENSG00000104218
0.01292	-1.118	6.597	0.09314	MDH2	ENSG00000146701	ENSG00000146701
0.01293	2.524	1.783	0.09315	EFCAB6	ENSG00000186976	ENSG00000186976
0.01297	2.589	0.4208	0.09325	TMEM132C	ENSG00000181234	ENSG00000181234
0.01297	-0.8927	8.799	0.09325	SSR4	ENSG00000180879	ENSG00000180879
0.01299	-0.9064	6.165	0.09325	FDPS	ENSG00000160752	ENSG00000160752
0.01299	1.611	3.219	0.09325	KANTR	ENSG00000232593	ENSG00000232593
0.01299	-1.063	5.699	0.09325	BOD1	ENSG00000145919	ENSG00000145919
0.01299	1.237	3.13	0.09325	Z93930.2	ENSG00000226471	ENSG00000226471
0.01299	2.283	4.651	0.09325	FHOD3	ENSG00000134775	ENSG00000134775
0.01301	-5.474	3.897	0.09327	LIMD2	ENSG00000136490	ENSG00000136490
0.01302	0.7411	6.037	0.09327	GPATCH8	ENSG00000186566	ENSG00000186566
0.01302	1.52	4.907	0.09327	SIRT1	ENSG00000096717	ENSG00000096717
0.01304	-1.045	6.073	0.09327	EIF6	ENSG00000242372	ENSG00000242372
0.01304	-1.872	3.835	0.09327	TMEM8A	ENSG00000129925	ENSG00000129925
0.01305	2.286	1.971	0.09327	AC027097.2	ENSG00000267787	ENSG00000267787
0.01305	1.151	6.168	0.09327	NCOA1	ENSG00000084676	ENSG00000084676
0.01311	1.077	5.104	0.09367	AP1G1	ENSG00000166747	ENSG00000166747
0.01313	1.358	3.827	0.09379	ANKRD44	ENSG00000065413	ENSG00000065413
0.01318	-0.8806	6.665	0.09408	CALCOCO2	ENSG00000136436	ENSG00000136436
0.01321	-0.9219	6.276	0.09424	TM2D1	ENSG00000162604	ENSG00000162604
0.01323	0.9569	4.509	0.0943	SMG7	ENSG00000116698	ENSG00000116698
0.01324	1.013	3.867	0.0943	MSL2	ENSG00000174579	ENSG00000174579
0.01324	2.824	2.365	0.0943	IRX2	ENSG00000170561	ENSG00000170561
0.01327	0.9407	5.126	0.09443	ZFC3H1	ENSG00000133858	ENSG00000133858
0.01328	-1.269	4.86	0.09445	HELZ2	ENSG00000130589	ENSG00000130589
0.0133	1.244	5.429	0.09455	ZDHHC14	ENSG00000175048	ENSG00000175048
0.01331	-1.033	6.891	0.09457	TMEM98	ENSG00000006042	ENSG00000006042
0.0134	-3.126	1.973	0.09514	ZNF662	ENSG00000182983	ENSG00000182983
0.01341	-1.042	7.181	0.09514	ATP5F1C	ENSG00000165629	ENSG00000165629
0.01342	-1.128	6.135	0.09514	VDAC3	ENSG00000078668	ENSG00000078668
0.01342	-2.277	11.03	0.09514	IGFBP2	ENSG00000115457	ENSG00000115457
0.01343	2.472	0.1464	0.09514	LRRC7	ENSG00000033122	ENSG00000033122
0.01344	1.326	4.874	0.09514	MAP2K1	ENSG00000169032	ENSG00000169032
0.01344	0.8579	6.45	0.09514	TAOK1	ENSG00000160551	ENSG00000160551
0.01349	1.132	5.44	0.09545	BAG3	ENSG00000151929	ENSG00000151929
0.01351	2.966	0.9901	0.09545	TBX15	ENSG00000092607	ENSG00000092607
0.01352	1.073	4.52	0.09545	HIST1H2AC	ENSG00000180573	ENSG00000180573
0.01352	-4.449	3.068	0.09545	ZNF581	ENSG00000171425	ENSG00000171425
0.01352	4.493	3.487	0.09545	PDZRN4	ENSG00000165966	ENSG00000165966
0.01353	-1.218	6.057	0.09545	UBE2L6	ENSG00000156587	ENSG00000156587
0.01354	1.381	3.241	0.09548	ARHGAP6	ENSG00000047648	ENSG00000047648
0.01359	-0.7583	7.439	0.09576	NENF	ENSG00000117691	ENSG00000117691
0.01362	1.386	4.819	0.09593	ADAMTS4	ENSG00000158859	ENSG00000158859
0.01363	-1.283	4.674	0.09593	COA5	ENSG00000183513	ENSG00000183513
0.01365	1.055	5.103	0.09603	MPDZ	ENSG00000107186	ENSG00000107186
0.01369	-1.055	6.524	0.09624	STRAP	ENSG00000023734	ENSG00000023734
0.0137	-1.203	4.815	0.09627	NECAP2	ENSG00000157191	ENSG00000157191
0.01372	0.9251	6.567	0.09639	AHI1	ENSG00000135541	ENSG00000135541
0.01374	-0.8164	6.802	0.09644	RSL24D1	ENSG00000137876	ENSG00000137876
0.01375	1.38	2.88	0.0965	SLC9A8	ENSG00000197818	ENSG00000197818
0.01379	1.808	2.433	0.0967	CMYA5	ENSG00000164309	ENSG00000164309
0.01381	-1.26	6.049	0.09676	TUSC1	ENSG00000198680	ENSG00000198680
0.01381	3.444	1.488	0.09676	LRRC4C	ENSG00000148948	ENSG00000148948
0.01382	-1.072	5.947	0.09676	ANTKMT	ENSG00000103254	ENSG00000103254
0.01386	1.818	2.34	0.09699	UBA6-AS1	ENSG00000248049	ENSG00000248049
0.01387	-1.29	4.666	0.09704	RFXANK	ENSG00000064490	ENSG00000064490
0.0139	2.628	1.389	0.09718	AL360012.1	ENSG00000270103	ENSG00000270103
0.01392	1.083	4.809	0.09727	CAPN7	ENSG00000131375	ENSG00000131375
0.014	-1.068	6.647	0.09778	ILF2	ENSG00000143621	ENSG00000143621
0.01402	-1.062	5.849	0.09787	NUDT1	ENSG00000106268	ENSG00000106268
0.01408	-1.093	5.204	0.0982	ZNRD2	ENSG00000173465	ENSG00000173465
0.01411	-0.9584	6.739	0.09837	PSMB2	ENSG00000126067	ENSG00000126067
0.01413	1.095	4.504	0.09846	OTUD7B	ENSG00000264522	ENSG00000264522
0.01417	2.925	2.026	0.09867	ZNF295-AS1	ENSG00000237232	ENSG00000237232
0.01418	-1.204	5.643	0.09867	TM2D2	ENSG00000169490	ENSG00000169490
0.01418	1.137	5.335	0.09867	NCOA3	ENSG00000124151	ENSG00000124151
0.01422	1.288	5.165	0.09884	ZMIZ1	ENSG00000108175	ENSG00000108175
0.01425	3.17	-0.2056	0.09901	PITX2	ENSG00000164093	ENSG00000164093
0.01427	-1.166	5.45	0.0991	SLC35B1	ENSG00000121073	ENSG00000121073
0.01433	1.412	2.733	0.09948	USP49	ENSG00000164663	ENSG00000164663
0.01434	-0.9964	7.527	0.09948	TMEM14C	ENSG00000111843	ENSG00000111843
0.01435	1.961	4.538	0.09948	GMDS	ENSG00000112699	ENSG00000112699
0.01436	2.349	4.278	0.09952	SLC24A3	ENSG00000185052	ENSG00000185052
0.01437	1.089	3.342	0.09952	INPP5B	ENSG00000204084	ENSG00000204084
0.01439	1.102	5.953	0.09961	PCNX1	ENSG00000100731	ENSG00000100731
0.0144	2.229	4.15	0.09962	NAV3	ENSG00000067798	ENSG00000067798
0.01441	-0.9727	6.5	0.09962	SERPINB6	ENSG00000124570	ENSG00000124570
0.01442	0.896	5.833	0.09968	DSE	ENSG00000111817	ENSG00000111817
0.01443	0.785	5.325	0.09969	PRKD3	ENSG00000115825	ENSG00000115825
0.01447	1.471	4.631	0.09992	NUP153	ENSG00000124789	ENSG00000124789
0.01453	1.346	6.321	0.1002	RBPMS	ENSG00000157110	ENSG00000157110
0.01453	0.7645	5.304	0.1002	PHC3	ENSG00000173889	ENSG00000173889
0.01454	-1.986	4.468	0.1002	CDKN2C	ENSG00000123080	ENSG00000123080
0.01455	2.019	1.159	0.1002	CA13	ENSG00000185015	ENSG00000185015
0.01455	2.136	1.472	0.1002	AC083798.2	ENSG00000272758	ENSG00000272758
0.01456	1.343	6.49	0.1002	GLS	ENSG00000115419	ENSG00000115419
0.01457	1.46	3.926	0.1002	NMT2	ENSG00000152465	ENSG00000152465
0.01461	-0.9605	6.666	0.1004	COPS6	ENSG00000168090	ENSG00000168090
0.01463	1.522	2.711	0.1005	CRLF3	ENSG00000176390	ENSG00000176390
0.01466	1.678	2.857	0.1007	ARHGAP22	ENSG00000128805	ENSG00000128805
0.01468	-3.386	2.649	0.1007	AC010359.3	ENSG00000286314	ENSG00000286314
0.01468	1.907	2.41	0.1007	VAV3	ENSG00000134215	ENSG00000134215
0.01468	2.308	1.295	0.1007	LIPE-AS1	ENSG00000213904	ENSG00000213904
0.01469	4.296	3.443	0.1007	SNHG25	ENSG00000266402	ENSG00000266402
0.01469	1.231	4.215	0.1007	DDX58	ENSG00000107201	ENSG00000107201
0.01471	1.389	6.154	0.1007	NRIP1	ENSG00000180530	ENSG00000180530
0.01472	1.691	2.421	0.1007	SHLD1	ENSG00000171984	ENSG00000171984
0.01473	-2.278	2.911	0.1007	PVR	ENSG00000073008	ENSG00000073008
0.01473	0.914	6.599	0.1007	PAPSS2	ENSG00000198682	ENSG00000198682
0.01475	0.9102	5.538	0.1008	PUM2	ENSG00000055917	ENSG00000055917
0.01477	-1.257	7.709	0.1008	CYB5A	ENSG00000166347	ENSG00000166347
0.01478	1.459	3.73	0.1009	GCLC	ENSG00000001084	ENSG00000001084
0.01479	1.12	3.058	0.1009	TARBP1	ENSG00000059588	ENSG00000059588
0.01483	1.023	4.623	0.1011	FOXJ3	ENSG00000198815	ENSG00000198815
0.01484	1.243	5.981	0.1011	KIF13A	ENSG00000137177	ENSG00000137177
0.01488	2.053	1.368	0.1013	AC020911.2	ENSG00000267275	ENSG00000267275
0.01489	-1.082	5.468	0.1013	FAM200B	ENSG00000237765	ENSG00000237765
0.0149	-4.933	3.517	0.1013	AL133330.1	ENSG00000251194	ENSG00000251194
0.01491	1.217	4.388	0.1013	SRBD1	ENSG00000068784	ENSG00000068784
0.01491	1.37	4.296	0.1013	SENP7	ENSG00000138468	ENSG00000138468
0.01498	1.239	6.024	0.1017	CAMSAP2	ENSG00000118200	ENSG00000118200
0.01498	-0.7072	7.758	0.1017	SERP1	ENSG00000120742	ENSG00000120742
0.01499	1.106	6.167	0.1017	ELOVL5	ENSG00000012660	ENSG00000012660
0.01501	2.559	2.519	0.1018	RANBP17	ENSG00000204764	ENSG00000204764
0.01507	1.083	6.302	0.1021	EPS8	ENSG00000151491	ENSG00000151491
0.01508	2.256	2.149	0.1021	LPXN	ENSG00000110031	ENSG00000110031
0.0151	1.328	4.94	0.1022	HIPK2	ENSG00000064393	ENSG00000064393
0.01512	1.873	3.123	0.1023	ARNTL	ENSG00000133794	ENSG00000133794
0.01515	-0.9531	5.11	0.1024	PIGX	ENSG00000163964	ENSG00000163964
0.01516	-3.774	2.492	0.1024	LINC00294	ENSG00000280798	ENSG00000280798
0.01516	1.306	5.132	0.1024	TGFB2	ENSG00000092969	ENSG00000092969
0.01517	-0.8879	10.91	0.1024	ACTG1	ENSG00000184009	ENSG00000184009
0.01517	1.42	3.251	0.1024	WDR25	ENSG00000176473	ENSG00000176473
0.01518	-1.102	6.477	0.1024	FAAP20	ENSG00000162585	ENSG00000162585
0.01518	1.363	3.194	0.1024	C2CD6	ENSG00000155754	ENSG00000155754
0.0152	1.064	5.069	0.1024	CDC14B	ENSG00000081377	ENSG00000081377
0.0152	0.8114	6.184	0.1024	PBRM1	ENSG00000163939	ENSG00000163939
0.01521	1.171	6.322	0.1024	SBF2	ENSG00000133812	ENSG00000133812
0.01525	2.819	3.183	0.1026	GCH1	ENSG00000131979	ENSG00000131979
0.01525	-1.206	4.304	0.1026	LENG1	ENSG00000105617	ENSG00000105617
0.01526	1.931	3.753	0.1026	AZIN1-AS1	ENSG00000253320	ENSG00000253320
0.01527	1.175	4.188	0.1026	MEGF9	ENSG00000106780	ENSG00000106780
0.01528	-0.9266	6.607	0.1026	BLVRB	ENSG00000090013	ENSG00000090013
0.01531	-3.165	2.223	0.1027	PEG3	ENSG00000198300	ENSG00000198300
0.01532	3.461	0.5544	0.1027	AC008440.2	ENSG00000232220	ENSG00000232220
0.01534	1.078	4.43	0.1028	MTA3	ENSG00000057935	ENSG00000057935
0.01538	1.483	5.902	0.103	IGF1R	ENSG00000140443	ENSG00000140443
0.01541	1.071	4.755	0.1031	CD2AP	ENSG00000198087	ENSG00000198087
0.01541	1.409	4.678	0.1031	CBFA2T2	ENSG00000078699	ENSG00000078699
0.01541	1.205	3.77	0.1031	FAM171B	ENSG00000144369	ENSG00000144369
0.01542	0.9668	3.923	0.1031	YEATS2	ENSG00000163872	ENSG00000163872
0.01543	0.9297	5.748	0.1031	UBE2Q2	ENSG00000140367	ENSG00000140367
0.01543	0.8281	5.365	0.1031	LRPPRC	ENSG00000138095	ENSG00000138095
0.01545	-1.149	5.94	0.1031	COA4	ENSG00000181924	ENSG00000181924
0.01546	-0.8907	6.451	0.1032	ERGIC2	ENSG00000087502	ENSG00000087502
0.01547	-1.123	6.559	0.1032	CTSF	ENSG00000174080	ENSG00000174080
0.01549	0.9399	4.84	0.1033	CTDSPL2	ENSG00000137770	ENSG00000137770
0.01551	3.456	1.163	0.1033	PCDH10	ENSG00000138650	ENSG00000138650
0.01555	-1.041	5.551	0.1036	NDUFA9	ENSG00000139180	ENSG00000139180
0.0156	-1.158	4.949	0.1038	TRADD	ENSG00000102871	ENSG00000102871
0.01564	1.888	1.861	0.104	GYG2	ENSG00000056998	ENSG00000056998
0.01567	-0.8621	9.237	0.1042	MIF	ENSG00000240972	ENSG00000240972
0.01567	-0.7555	8.49	0.1042	UBL5	ENSG00000198258	ENSG00000198258
0.01568	1.179	3.352	0.1042	LINC02762	ENSG00000250303	ENSG00000250303
0.0157	0.7335	5.749	0.1042	PCNX4	ENSG00000126773	ENSG00000126773
0.01572	-1.403	5.548	0.1043	VPS25	ENSG00000131475	ENSG00000131475
0.01576	0.9074	6.784	0.1045	MYO1B	ENSG00000128641	ENSG00000128641
0.01578	2.051	1.263	0.1046	ARG2	ENSG00000081181	ENSG00000081181
0.0158	2.681	3.898	0.1047	CADM1	ENSG00000182985	ENSG00000182985
0.01585	3.454	-0.6401	0.1049	KCNK2	ENSG00000082482	ENSG00000082482
0.01586	-0.9595	5.011	0.1049	SF3B4	ENSG00000143368	ENSG00000143368
0.01586	1.458	4.505	0.1049	CETN3	ENSG00000153140	ENSG00000153140
0.01589	0.8212	7.516	0.1051	MAP4	ENSG00000047849	ENSG00000047849
0.0159	-1.042	10.13	0.1051	LGALS3	ENSG00000131981	ENSG00000131981
0.01594	2.085	1.46	0.1053	AC108519.1	ENSG00000288075	ENSG00000288075
0.01596	-1.098	5.348	0.1054	NT5C3B	ENSG00000141698	ENSG00000141698
0.01598	-1.011	5.577	0.1054	PAXX	ENSG00000148362	ENSG00000148362
0.01599	2.516	1.264	0.1054	AC087564.1	ENSG00000285367	ENSG00000285367
0.01599	-0.804	9.168	0.1054	OAZ1	ENSG00000104904	ENSG00000104904
0.01601	-1.007	7.526	0.1055	ATRAID	ENSG00000138085	ENSG00000138085
0.01602	-1.599	3.958	0.1055	SLAMF8	ENSG00000158714	ENSG00000158714
0.01603	1.302	3.17	0.1055	AC134312.5	ENSG00000261327	ENSG00000261327
0.01607	1.452	3.186	0.1057	MAP3K1	ENSG00000095015	ENSG00000095015
0.01608	1.075	5.955	0.1057	TJP1	ENSG00000104067	ENSG00000104067
0.01611	1.126	6.164	0.1058	ANKRD17	ENSG00000132466	ENSG00000132466
0.01612	1.363	3.961	0.1059	TXLNG	ENSG00000086712	ENSG00000086712
0.01613	1.123	5.132	0.1059	RANBP9	ENSG00000010017	ENSG00000010017
0.01614	1.241	7.761	0.1059	PSD3	ENSG00000156011	ENSG00000156011
0.01616	1.235	4.835	0.106	MYO5A	ENSG00000197535	ENSG00000197535
0.01618	1.34	3.454	0.106	MBTD1	ENSG00000011258	ENSG00000011258
0.01619	1.022	5.676	0.1061	UAP1	ENSG00000117143	ENSG00000117143
0.0162	2.382	1.889	0.1061	SKAP2	ENSG00000005020	ENSG00000005020
0.01623	-1.225	6.266	0.1062	PRR13	ENSG00000205352	ENSG00000205352
0.01624	1.912	2.283	0.1062	CDON	ENSG00000064309	ENSG00000064309
0.01625	2.045	3.729	0.1063	LINC00944	ENSG00000256128	ENSG00000256128
0.01628	-1.22	5.318	0.1064	TIMM10	ENSG00000134809	ENSG00000134809
0.01631	1.105	5.701	0.1065	RC3H1	ENSG00000135870	ENSG00000135870
0.01633	-1.175	6.865	0.1066	TALDO1	ENSG00000177156	ENSG00000177156
0.01635	1.026	4.422	0.1067	ENOX2	ENSG00000165675	ENSG00000165675
0.01636	-1.109	10.96	0.1067	LMNA	ENSG00000160789	ENSG00000160789
0.01637	1.269	3.899	0.1067	ZNF462	ENSG00000148143	ENSG00000148143
0.01637	-0.9108	6.74	0.1067	MGAT1	ENSG00000131446	ENSG00000131446
0.01639	0.7767	5.26	0.1067	MAPKAP1	ENSG00000119487	ENSG00000119487
0.0164	0.9733	6.575	0.1067	SH3PXD2B	ENSG00000174705	ENSG00000174705
0.01644	0.8019	5.908	0.107	ATF6	ENSG00000118217	ENSG00000118217
0.01648	1.312	5.873	0.1072	RYBP	ENSG00000163602	ENSG00000163602
0.01653	-0.8665	10.38	0.1075	NNMT	ENSG00000166741	ENSG00000166741
0.01658	-1.055	6.614	0.1077	PRMT1	ENSG00000126457	ENSG00000126457
0.0166	1.299	3.968	0.1078	EMSY	ENSG00000158636	ENSG00000158636
0.01662	-0.9936	6.435	0.1078	GPAA1	ENSG00000197858	ENSG00000197858
0.01662	1.143	3.657	0.1078	MAD1L1	ENSG00000002822	ENSG00000002822
0.01663	-3.151	2.466	0.1078	ARMCX5	ENSG00000125962	ENSG00000125962
0.01669	-1.206	6.764	0.1081	TMEM35B	ENSG00000243749	ENSG00000243749
0.01671	1.387	2.002	0.1082	AC092944.1	ENSG00000243176	ENSG00000243176
0.01672	0.8134	6.604	0.1082	NRCAM	ENSG00000091129	ENSG00000091129
0.01674	1.254	4.418	0.1083	RNF180	ENSG00000164197	ENSG00000164197
0.01678	1.141	5.974	0.1085	ESYT2	ENSG00000117868	ENSG00000117868
0.01679	-0.9236	10.92	0.1085	RARRES2	ENSG00000106538	ENSG00000106538
0.01685	0.9225	5.881	0.1089	HUWE1	ENSG00000086758	ENSG00000086758
0.01687	3.046	5.723	0.1089	CHI3L1	ENSG00000133048	ENSG00000133048
0.01691	-0.9627	8.243	0.1091	SEM1	ENSG00000127922	ENSG00000127922
0.01693	1.392	4.339	0.1092	CSKMT	ENSG00000214756	ENSG00000214756
0.01698	1.279	4.381	0.1095	FBXL20	ENSG00000108306	ENSG00000108306
0.017	0.8625	5.857	0.1095	VSTM4	ENSG00000165633	ENSG00000165633
0.01701	0.8841	5.92	0.1095	PPFIA1	ENSG00000131626	ENSG00000131626
0.01703	-4.617	3.697	0.1096	THAP9-AS1	ENSG00000251022	ENSG00000251022
0.01703	1.798	5.222	0.1096	TMTC1	ENSG00000133687	ENSG00000133687
0.01707	1.09	4.105	0.1098	USP38	ENSG00000170185	ENSG00000170185
0.01709	1.526	3.853	0.1098	AC048341.1	ENSG00000257354	ENSG00000257354
0.01709	1.409	4.999	0.1098	AFF1	ENSG00000172493	ENSG00000172493
0.01712	1.947	5.543	0.1099	SNED1	ENSG00000162804	ENSG00000162804
0.01728	1.816	2.591	0.1109	TMEM241	ENSG00000134490	ENSG00000134490
0.01728	-1.099	6.95	0.1109	AP3S1	ENSG00000177879	ENSG00000177879
0.01729	1.123	4.806	0.1109	NEK7	ENSG00000151414	ENSG00000151414
0.0173	-1.051	5.009	0.1109	SEC22C	ENSG00000093183	ENSG00000093183
0.01731	-0.9634	5.588	0.1109	CCDC12	ENSG00000160799	ENSG00000160799
0.01734	1.789	2.193	0.111	TCAF2	ENSG00000170379	ENSG00000170379
0.01735	-1.246	5.948	0.1111	DNAJA2	ENSG00000069345	ENSG00000069345
0.01738	-1.261	6.479	0.1112	AUP1	ENSG00000115307	ENSG00000115307
0.01739	1.62	1.597	0.1112	EXPH5	ENSG00000110723	ENSG00000110723
0.01741	-0.9977	5.933	0.1112	MED10	ENSG00000133398	ENSG00000133398
0.01741	-0.9995	6.468	0.1112	CCT7	ENSG00000135624	ENSG00000135624
0.01744	-0.8527	5.81	0.1113	TMEM141	ENSG00000244187	ENSG00000244187
0.01745	-1.414	4.863	0.1113	TINF2	ENSG00000092330	ENSG00000092330
0.01747	-1.342	5.425	0.1113	MVB12A	ENSG00000141971	ENSG00000141971
0.01748	2.216	1.088	0.1113	AC104041.1	ENSG00000259692	ENSG00000259692
0.01748	2.14	3.346	0.1113	TAF4B	ENSG00000141384	ENSG00000141384
0.01749	-1.076	6.72	0.1113	ATP5PB	ENSG00000116459	ENSG00000116459
0.01749	1.106	3.664	0.1113	PGAP1	ENSG00000197121	ENSG00000197121
0.01749	-1.194	6.573	0.1113	METRN	ENSG00000103260	ENSG00000103260
0.01751	3.066	2.91	0.1113	BTBD9	ENSG00000183826	ENSG00000183826
0.01753	3.237	-0.01877	0.1113	HAVCR2	ENSG00000135077	ENSG00000135077
0.01753	1.496	3.585	0.1113	BICRAL	ENSG00000112624	ENSG00000112624
0.01753	-1.465	6.2	0.1113	AGTRAP	ENSG00000177674	ENSG00000177674
0.01753	-0.8479	7.053	0.1113	TRAPPC5	ENSG00000181029	ENSG00000181029
0.01759	-0.8183	7.111	0.1116	ERP29	ENSG00000089248	ENSG00000089248
0.01764	-0.8175	7.771	0.1118	PSME1	ENSG00000092010	ENSG00000092010
0.01771	-0.9902	6.691	0.1122	NDUFS8	ENSG00000110717	ENSG00000110717
0.01772	-1.026	7.498	0.1122	RHOC	ENSG00000155366	ENSG00000155366
0.01773	1.748	2.25	0.1122	PUDP	ENSG00000130021	ENSG00000130021
0.01775	1.006	5.382	0.1123	MICU1	ENSG00000107745	ENSG00000107745
0.01783	-1.028	7.094	0.1127	C2	ENSG00000166278	ENSG00000166278
0.01784	-3.728	2.368	0.1128	BICRA	ENSG00000063169	ENSG00000063169
0.01785	-0.9765	6.904	0.1128	NDUFAB1	ENSG00000004779	ENSG00000004779
0.01787	1.957	6.099	0.1128	ELL2	ENSG00000118985	ENSG00000118985
0.01791	1.277	4.73	0.113	ADGRA3	ENSG00000152990	ENSG00000152990
0.01793	1.484	3.983	0.1131	FAM120B	ENSG00000112584	ENSG00000112584
0.01793	0.8952	5.431	0.1131	PIK3C2A	ENSG00000011405	ENSG00000011405
0.01796	1.439	3.041	0.1132	CKMT2-AS1	ENSG00000247572	ENSG00000247572
0.01801	2.367	5.653	0.1135	ZSWIM6	ENSG00000130449	ENSG00000130449
0.01802	1.655	3.77	0.1135	PDSS2	ENSG00000164494	ENSG00000164494
0.01804	-3.342	2.361	0.1135	RTL10	ENSG00000215012	ENSG00000215012
0.01806	1.14	3.878	0.1135	TGIF2	ENSG00000118707	ENSG00000118707
0.01806	-1.131	5.786	0.1135	TEX264	ENSG00000164081	ENSG00000164081
0.01807	1.555	4.798	0.1135	CD55	ENSG00000196352	ENSG00000196352
0.0181	-0.7473	6.552	0.1136	TAF7	ENSG00000178913	ENSG00000178913
0.01812	-1.402	4.874	0.1136	TRIAP1	ENSG00000170855	ENSG00000170855
0.01812	1.27	3.682	0.1136	EXOC2	ENSG00000112685	ENSG00000112685
0.01812	1.075	4.273	0.1136	SLC7A8	ENSG00000092068	ENSG00000092068
0.01813	1.5	3.863	0.1137	TTLL5	ENSG00000119685	ENSG00000119685
0.01817	-1.342	5.154	0.1138	RPA3	ENSG00000106399	ENSG00000106399
0.01821	1.137	5.312	0.114	SGCD	ENSG00000170624	ENSG00000170624
0.01822	0.839	5.228	0.114	SAMD8	ENSG00000156671	ENSG00000156671
0.01822	1.636	2.035	0.114	MAP3K14	ENSG00000006062	ENSG00000006062
0.01823	-0.7886	6.435	0.114	ORMDL1	ENSG00000128699	ENSG00000128699
0.01824	1.149	5.004	0.114	RARB	ENSG00000077092	ENSG00000077092
0.01831	1.337	3.301	0.1144	LRP4	ENSG00000134569	ENSG00000134569
0.01832	1.45	3.777	0.1144	EZR	ENSG00000092820	ENSG00000092820
0.01835	-0.9015	7.298	0.1145	LAMTOR1	ENSG00000149357	ENSG00000149357
0.01836	-0.8649	9.724	0.1145	PRSS23	ENSG00000150687	ENSG00000150687
0.01837	-0.7306	6.281	0.1145	PSMC6	ENSG00000100519	ENSG00000100519
0.01839	-1.018	5.319	0.1146	EGLN2	ENSG00000269858	ENSG00000269858
0.01843	1.585	3.512	0.1148	EVI2A	ENSG00000126860	ENSG00000126860
0.01849	1.895	1.942	0.1152	FGF10-AS1	ENSG00000248464	ENSG00000248464
0.01854	-0.9026	6.401	0.1154	CCT8	ENSG00000156261	ENSG00000156261
0.01855	1.94	2.004	0.1154	ERI2	ENSG00000196678	ENSG00000196678
0.01863	-0.8037	6.951	0.1158	RAB5C	ENSG00000108774	ENSG00000108774
0.01863	-0.9624	7.595	0.1158	SNRPG	ENSG00000143977	ENSG00000143977
0.01865	1.371	4.513	0.1159	TRRAP	ENSG00000196367	ENSG00000196367
0.01875	1.033	5.28	0.1164	ABI1	ENSG00000136754	ENSG00000136754
0.01881	-0.8478	7.979	0.1167	PNISR	ENSG00000132424	ENSG00000132424
0.01882	-0.7314	6.895	0.1167	LRP10	ENSG00000197324	ENSG00000197324
0.01886	1.805	3.473	0.117	BX322234.1	ENSG00000226445	ENSG00000226445
0.01888	-0.6885	6.831	0.117	PDAP1	ENSG00000106244	ENSG00000106244
0.01889	1.237	5.437	0.117	TUT7	ENSG00000083223	ENSG00000083223
0.01893	-0.8361	5.59	0.1171	CHCHD5	ENSG00000125611	ENSG00000125611
0.01894	0.7757	5.103	0.1171	EXOC1	ENSG00000090989	ENSG00000090989
0.01894	1.285	3.294	0.1171	METTL25	ENSG00000127720	ENSG00000127720
0.01894	0.7103	7.885	0.1171	TTC3	ENSG00000182670	ENSG00000182670
0.01895	0.9797	5.816	0.1171	SNX29	ENSG00000048471	ENSG00000048471
0.01897	1.374	4.702	0.1172	NUP98	ENSG00000110713	ENSG00000110713
0.01899	0.7297	7.208	0.1172	ARID4B	ENSG00000054267	ENSG00000054267
0.01899	-1.773	4.634	0.1172	MED11	ENSG00000161920	ENSG00000161920
0.01901	-1.087	5.917	0.1172	C1D	ENSG00000197223	ENSG00000197223
0.01901	0.7849	5.898	0.1172	TUT4	ENSG00000134744	ENSG00000134744
