## Supplementary Table 2 for "CD38^+^ Endothelial Remodeling Defines Spatially Diverse Vasculopathy Programs in Rapidly Advancing Oral Inflammation" (part 3 of 3)

### Sheet: Fibroblasts (continued)
p_val	logFC	AveExpr	p_val_adj	gene_names	Gene	_row
0.01902	1.466	1.881	0.1172	ZNF280C	ENSG00000056277	ENSG00000056277
0.01904	-0.7365	7.636	0.1172	ATOX1	ENSG00000177556	ENSG00000177556
0.01906	-1.084	5.236	0.1173	AP1S1	ENSG00000106367	ENSG00000106367
0.01907	-0.7944	6.426	0.1173	PNKD	ENSG00000127838	ENSG00000127838
0.01909	-1.155	5.821	0.1174	COMMD4	ENSG00000140365	ENSG00000140365
0.01916	-0.8016	7.181	0.1177	CHMP2A	ENSG00000130724	ENSG00000130724
0.01916	1.385	3.054	0.1177	TTC28-AS1	ENSG00000235954	ENSG00000235954
0.01921	1.716	1.755	0.1179	PRDM10	ENSG00000170325	ENSG00000170325
0.01924	0.8725	5.408	0.1181	NEO1	ENSG00000067141	ENSG00000067141
0.01927	-1.017	6.096	0.1182	POLE4	ENSG00000115350	ENSG00000115350
0.01929	-0.6478	7.779	0.1183	TMED10	ENSG00000170348	ENSG00000170348
0.01931	-1.128	6.18	0.1184	NDUFS3	ENSG00000213619	ENSG00000213619
0.01932	2.277	1.275	0.1184	MCF2L2	ENSG00000053524	ENSG00000053524
0.01937	-1.147	6.288	0.1186	SDHC	ENSG00000143252	ENSG00000143252
0.01941	-0.9647	6.304	0.1188	INAFM1	ENSG00000257704	ENSG00000257704
0.01943	1.528	4.593	0.1189	KSR1	ENSG00000141068	ENSG00000141068
0.01946	1.002	6.004	0.1189	OXR1	ENSG00000164830	ENSG00000164830
0.01946	-1.149	5.292	0.1189	PCBD1	ENSG00000166228	ENSG00000166228
0.01948	1.148	3.69	0.119	IQCB1	ENSG00000173226	ENSG00000173226
0.0195	-0.897	7.878	0.1191	H2AFZ	ENSG00000164032	ENSG00000164032
0.01953	0.889	6.88	0.1192	LAMA2	ENSG00000196569	ENSG00000196569
0.01956	2.047	4.678	0.1193	NAV2	ENSG00000166833	ENSG00000166833
0.01958	1.134	3.624	0.1194	DGKD	ENSG00000077044	ENSG00000077044
0.01964	0.9008	5.962	0.1196	FNBP1	ENSG00000187239	ENSG00000187239
0.01965	-1.116	7.385	0.1196	SRSF9	ENSG00000111786	ENSG00000111786
0.01966	1.133	6.411	0.1196	UTRN	ENSG00000152818	ENSG00000152818
0.01966	-0.913	7.111	0.1196	PSMA3	ENSG00000100567	ENSG00000100567
0.01967	-1.137	5.214	0.1196	BLOC1S4	ENSG00000186222	ENSG00000186222
0.01967	1.571	2.987	0.1196	SLC36A1	ENSG00000123643	ENSG00000123643
0.0197	-0.7739	7.695	0.1197	CLTA	ENSG00000122705	ENSG00000122705
0.01972	1.642	1.715	0.1197	AC107959.1	ENSG00000245025	ENSG00000245025
0.01972	1.823	1.551	0.1197	GPR89B	ENSG00000188092	ENSG00000188092
0.0198	0.9932	5.026	0.1201	MYO9B	ENSG00000099331	ENSG00000099331
0.0198	0.9491	4.565	0.1201	FBXO33	ENSG00000165355	ENSG00000165355
0.01987	3.092	0.4727	0.1205	INSYN2A	ENSG00000188916	ENSG00000188916
0.01988	-1.044	6.222	0.1205	PRR5	ENSG00000186654	ENSG00000186654
0.0199	-1.224	5.059	0.1205	NUDT22	ENSG00000149761	ENSG00000149761
0.01991	2.655	1.354	0.1205	EPHA4	ENSG00000116106	ENSG00000116106
0.01994	1.676	1.62	0.1207	AC015813.1	ENSG00000264112	ENSG00000264112
0.01998	1.999	0.5694	0.1208	KIAA1324L	ENSG00000164659	ENSG00000164659
0.01999	-0.7273	6.265	0.1209	NGRN	ENSG00000182768	ENSG00000182768
0.02002	0.7253	6.349	0.121	HBP1	ENSG00000105856	ENSG00000105856
0.02008	1.608	4.55	0.1213	LDLRAD3	ENSG00000179241	ENSG00000179241
0.02016	1.385	2.461	0.1217	CCDC40	ENSG00000141519	ENSG00000141519
0.02018	-0.717	7.514	0.1218	UBE2B	ENSG00000119048	ENSG00000119048
0.02018	-1.855	4.929	0.1218	C1QTNF2	ENSG00000145861	ENSG00000145861
0.0202	-0.8473	5.401	0.1218	RBM42	ENSG00000126254	ENSG00000126254
0.02021	-1.146	6.311	0.1218	PDLIM4	ENSG00000131435	ENSG00000131435
0.02022	1.304	6.38	0.1218	PRKCA	ENSG00000154229	ENSG00000154229
0.02025	0.7792	6.993	0.1219	WIPF1	ENSG00000115935	ENSG00000115935
0.02026	-1.159	4.259	0.1219	MCM3	ENSG00000112118	ENSG00000112118
0.02033	1.5	1.358	0.1222	KIF3C	ENSG00000084731	ENSG00000084731
0.02033	1.098	3.356	0.1222	MIER3	ENSG00000155545	ENSG00000155545
0.02034	1.743	0.7904	0.1222	AL050403.2	ENSG00000270792	ENSG00000270792
0.02035	-0.8092	6.595	0.1223	RBM4	ENSG00000173933	ENSG00000173933
0.02038	0.8657	4.449	0.1223	HMG20A	ENSG00000140382	ENSG00000140382
0.02041	1.754	2.822	0.1225	KCNMB4	ENSG00000135643	ENSG00000135643
0.02043	0.7465	5.479	0.1225	CYP20A1	ENSG00000119004	ENSG00000119004
0.02046	-0.8194	8.359	0.1227	NDUFS5	ENSG00000168653	ENSG00000168653
0.02047	-1.252	5.445	0.1227	ZNF32	ENSG00000169740	ENSG00000169740
0.0205	1.974	3.081	0.1228	NAIP	ENSG00000249437	ENSG00000249437
0.02058	1.705	1.391	0.1232	ZNF627	ENSG00000198551	ENSG00000198551
0.02064	-1.105	5.218	0.1235	SMIM20	ENSG00000250317	ENSG00000250317
0.02068	2.536	0.5018	0.1237	CTBP1-AS	ENSG00000280927	ENSG00000280927
0.0207	-0.5975	7.698	0.1237	ARPC1B	ENSG00000130429	ENSG00000130429
0.0207	1.212	6.369	0.1237	ABCA1	ENSG00000165029	ENSG00000165029
0.02072	-0.876	7.349	0.1237	CHCHD10	ENSG00000250479	ENSG00000250479
0.02072	0.957	4.432	0.1237	SNHG12	ENSG00000197989	ENSG00000197989
0.02075	2.162	2.706	0.1239	SUPT3H	ENSG00000196284	ENSG00000196284
0.02076	-0.946	7.672	0.1239	TMED9	ENSG00000184840	ENSG00000184840
0.02077	0.9196	5.318	0.1239	EHMT1	ENSG00000181090	ENSG00000181090
0.02079	1.059	4.594	0.1239	LRP6	ENSG00000070018	ENSG00000070018
0.02081	-0.8656	5.825	0.124	OAZ2	ENSG00000180304	ENSG00000180304
0.02085	1.397	6.26	0.1241	CHST11	ENSG00000171310	ENSG00000171310
0.02086	-3.686	2.41	0.1242	AC009236.1	ENSG00000286519	ENSG00000286519
0.02091	1.184	5.279	0.1244	AF117829.1	ENSG00000251136	ENSG00000251136
0.02096	-1.085	6.496	0.1245	C1orf43	ENSG00000143612	ENSG00000143612
0.02097	-4.509	3.162	0.1245	TFAP2B	ENSG00000008196	ENSG00000008196
0.02097	2.963	2.088	0.1245	GUCY1A2	ENSG00000152402	ENSG00000152402
0.02098	1.177	4.499	0.1245	FOXK2	ENSG00000141568	ENSG00000141568
0.02099	0.8375	6.021	0.1245	CDK13	ENSG00000065883	ENSG00000065883
0.02099	-0.9843	5.514	0.1245	TSR3	ENSG00000007520	ENSG00000007520
0.02099	1.359	2.693	0.1245	LMTK2	ENSG00000164715	ENSG00000164715
0.021	0.9998	4.129	0.1245	GABPB1	ENSG00000104064	ENSG00000104064
0.02103	1.099	3.546	0.1246	SPTLC2	ENSG00000100596	ENSG00000100596
0.02107	-0.7256	8.79	0.1248	COX7C	ENSG00000127184	ENSG00000127184
0.0211	0.9687	4.033	0.1249	FEM1C	ENSG00000145780	ENSG00000145780
0.02114	1.061	4.723	0.1251	TENT2	ENSG00000164329	ENSG00000164329
0.02116	-0.8434	7.057	0.1251	DPP7	ENSG00000176978	ENSG00000176978
0.02116	-1.928	3.345	0.1251	NAALADL1	ENSG00000168060	ENSG00000168060
0.02118	-0.7202	8.654	0.1252	RCN1	ENSG00000049449	ENSG00000049449
0.0212	-0.8637	8.453	0.1252	CD59	ENSG00000085063	ENSG00000085063
0.02136	-1.352	4.865	0.126	ELP6	ENSG00000163832	ENSG00000163832
0.02137	-0.7473	7.239	0.126	REXO2	ENSG00000076043	ENSG00000076043
0.02138	2.16	1.209	0.126	SLC8A1	ENSG00000183023	ENSG00000183023
0.02138	-0.741	6.781	0.126	LTBP3	ENSG00000168056	ENSG00000168056
0.02138	-1.07	9.002	0.126	TMEM176B	ENSG00000106565	ENSG00000106565
0.02142	1.083	5.148	0.1262	CBX4	ENSG00000141582	ENSG00000141582
0.02146	1.22	4.542	0.1263	LARP1B	ENSG00000138709	ENSG00000138709
0.0215	1.265	4.224	0.1265	PREP	ENSG00000085377	ENSG00000085377
0.02151	1.187	2.342	0.1265	ZNF700	ENSG00000196757	ENSG00000196757
0.02153	1.136	3.446	0.1266	WDR35	ENSG00000118965	ENSG00000118965
0.02154	-0.8481	7.322	0.1266	NDUFA12	ENSG00000184752	ENSG00000184752
0.02155	-0.6928	6.752	0.1266	UBE2L3	ENSG00000185651	ENSG00000185651
0.02161	-1.057	4.886	0.1267	C1orf52	ENSG00000162642	ENSG00000162642
0.02161	1.751	3.833	0.1267	PTPRF	ENSG00000142949	ENSG00000142949
0.02161	0.7019	5.265	0.1267	ATF1	ENSG00000123268	ENSG00000123268
0.02162	-0.9019	4.857	0.1267	MGAT2	ENSG00000168282	ENSG00000168282
0.02163	1.313	6.12	0.1268	THUMPD3-AS1	ENSG00000206573	ENSG00000206573
0.02164	1.58	3.237	0.1268	CAB39L	ENSG00000102547	ENSG00000102547
0.02167	1.436	3.743	0.1268	STX3	ENSG00000166900	ENSG00000166900
0.02169	1.262	3.632	0.1269	RNF138	ENSG00000134758	ENSG00000134758
0.0217	1.645	5.538	0.1269	SIPA1L1	ENSG00000197555	ENSG00000197555
0.02171	1.442	2.85	0.1269	CDKL3	ENSG00000006837	ENSG00000006837
0.02174	2.008	1.899	0.1271	AC138150.1	ENSG00000224505	ENSG00000224505
0.02176	-0.7489	6.722	0.1271	PSMB7	ENSG00000136930	ENSG00000136930
0.02179	0.9556	5.566	0.1271	ZMYM4	ENSG00000146463	ENSG00000146463
0.02179	0.8949	4.756	0.1271	KPNA1	ENSG00000114030	ENSG00000114030
0.0218	1.699	3.932	0.1271	PAK3	ENSG00000077264	ENSG00000077264
0.0218	-0.9771	5.488	0.1271	DNPEP	ENSG00000123992	ENSG00000123992
0.02182	-2.911	2.016	0.1272	SNHG20	ENSG00000234912	ENSG00000234912
0.02183	-1.022	5.816	0.1272	CYP27A1	ENSG00000135929	ENSG00000135929
0.02187	1.292	4.322	0.1274	SESN2	ENSG00000130766	ENSG00000130766
0.0219	-3.415	3.187	0.1275	NRBP2	ENSG00000185189	ENSG00000185189
0.02193	-1.392	5.108	0.1276	FUOM	ENSG00000148803	ENSG00000148803
0.02195	-1.482	5.227	0.1276	PGP	ENSG00000184207	ENSG00000184207
0.02196	-1.141	4.798	0.1276	TMEM223	ENSG00000168569	ENSG00000168569
0.02197	-1.538	4.088	0.1276	COMTD1	ENSG00000165644	ENSG00000165644
0.022	2.254	2.599	0.1277	WHRN	ENSG00000095397	ENSG00000095397
0.022	1.419	2.315	0.1277	KAT2B	ENSG00000114166	ENSG00000114166
0.02208	1.5	2.842	0.128	FSD1L	ENSG00000106701	ENSG00000106701
0.02208	-1.077	6.424	0.128	GTF2H5	ENSG00000272047	ENSG00000272047
0.02208	0.7741	4.723	0.128	FAR1	ENSG00000197601	ENSG00000197601
0.02215	3.543	-0.4508	0.1283	STX1B	ENSG00000099365	ENSG00000099365
0.02215	-3.693	2.445	0.1283	FAM50B	ENSG00000145945	ENSG00000145945
0.02216	-1.124	6.044	0.1283	SFT2D1	ENSG00000198818	ENSG00000198818
0.02218	2.073	2.114	0.1284	AL353135.2	ENSG00000288009	ENSG00000288009
0.0222	-0.9043	6.553	0.1284	PSMD9	ENSG00000110801	ENSG00000110801
0.02223	1.443	3.987	0.1285	ATG10	ENSG00000152348	ENSG00000152348
0.02229	-0.6677	8.641	0.1288	P4HB	ENSG00000185624	ENSG00000185624
0.02232	1.009	4.694	0.1289	DCBLD2	ENSG00000057019	ENSG00000057019
0.02236	0.8293	4.96	0.129	SUCO	ENSG00000094975	ENSG00000094975
0.02236	-1.087	4.683	0.129	PLEKHJ1	ENSG00000104886	ENSG00000104886
0.02238	2.387	0.9801	0.1291	AC108863.2	ENSG00000253645	ENSG00000253645
0.02242	-1.705	4.212	0.1292	MON1B	ENSG00000103111	ENSG00000103111
0.02243	2.272	3.576	0.1292	TDRP	ENSG00000180190	ENSG00000180190
0.02243	1.162	6.185	0.1292	GNAQ	ENSG00000156052	ENSG00000156052
0.02248	2.096	0.7941	0.1294	SERHL2	ENSG00000183569	ENSG00000183569
0.02249	3.005	1.191	0.1295	LINC01060	ENSG00000249378	ENSG00000249378
0.02254	-0.9668	7.073	0.1296	ZNF706	ENSG00000120963	ENSG00000120963
0.02255	0.9522	4.273	0.1296	TTC21B	ENSG00000123607	ENSG00000123607
0.02255	1.471	5.56	0.1296	MAN2A1	ENSG00000112893	ENSG00000112893
0.02255	1.411	3.734	0.1296	RAB11FIP3	ENSG00000090565	ENSG00000090565
0.02258	-3.026	1.823	0.1297	AP001372.2	ENSG00000254837	ENSG00000254837
0.02262	1.019	5.575	0.1297	WWC2	ENSG00000151718	ENSG00000151718
0.02263	2.009	2.802	0.1297	MOCOS	ENSG00000075643	ENSG00000075643
0.02264	3.65	1.163	0.1297	COBL	ENSG00000106078	ENSG00000106078
0.02264	-2.95	2.278	0.1297	AC006141.1	ENSG00000264895	ENSG00000264895
0.02264	1.416	3.568	0.1297	BMT2	ENSG00000164603	ENSG00000164603
0.02268	-0.9281	5.653	0.1299	ARPC5L	ENSG00000136950	ENSG00000136950
0.02269	-1.017	7.619	0.1299	COX7A1	ENSG00000161281	ENSG00000161281
0.02269	-1.365	5.265	0.1299	EIF4EBP1	ENSG00000187840	ENSG00000187840
0.02274	0.9639	4.763	0.1301	ILRUN	ENSG00000196821	ENSG00000196821
0.02277	1.028	6.166	0.1302	HEXIM1	ENSG00000186834	ENSG00000186834
0.0228	1.372	4.789	0.1303	COMMD10	ENSG00000145781	ENSG00000145781
0.02281	-1.428	5.274	0.1303	JAGN1	ENSG00000171135	ENSG00000171135
0.02282	-0.6118	7.095	0.1303	ARHGDIA	ENSG00000141522	ENSG00000141522
0.02285	1.239	4.383	0.1304	PIP4K2A	ENSG00000150867	ENSG00000150867
0.02295	1.493	6.241	0.1309	MAP3K5	ENSG00000197442	ENSG00000197442
0.02295	-0.7043	7.364	0.1309	ZNHIT1	ENSG00000106400	ENSG00000106400
0.02298	-0.8953	5.686	0.131	ALDH16A1	ENSG00000161618	ENSG00000161618
0.023	0.6864	7.419	0.1311	AKAP9	ENSG00000127914	ENSG00000127914
0.02308	-1.04	5.273	0.1314	MDP1	ENSG00000213920	ENSG00000213920
0.02319	1.257	3.103	0.132	MASTL	ENSG00000120539	ENSG00000120539
0.02333	1.068	5.254	0.1327	LRCH3	ENSG00000186001	ENSG00000186001
0.02334	1.299	4.547	0.1327	LARP4B	ENSG00000107929	ENSG00000107929
0.02335	1.112	3.066	0.1327	SHQ1	ENSG00000144736	ENSG00000144736
0.0234	-0.5869	9.368	0.1329	CALR	ENSG00000179218	ENSG00000179218
0.02341	1.638	6.536	0.1329	EXT1	ENSG00000182197	ENSG00000182197
0.02341	2.22	1.694	0.1329	ZNF718	ENSG00000250312	ENSG00000250312
0.02342	1.145	4.229	0.1329	ZDHHC21	ENSG00000175893	ENSG00000175893
0.02344	-2.973	2.204	0.133	GPRASP1	ENSG00000198932	ENSG00000198932
0.02347	0.6271	6.404	0.133	SEC24D	ENSG00000150961	ENSG00000150961
0.02347	-1.053	4.612	0.133	GET1	ENSG00000182093	ENSG00000182093
0.02349	-1.182	5.07	0.1331	NXT1	ENSG00000132661	ENSG00000132661
0.02351	0.9222	4.585	0.1331	ZMYM5	ENSG00000132950	ENSG00000132950
0.02352	-0.8283	6.289	0.1331	MYL6B	ENSG00000196465	ENSG00000196465
0.02354	1.401	5.955	0.1332	AAK1	ENSG00000115977	ENSG00000115977
0.02358	-0.8768	5.543	0.1333	SMIM15	ENSG00000188725	ENSG00000188725
0.02359	-0.9973	5.309	0.1333	TMEM115	ENSG00000126062	ENSG00000126062
0.02366	-2.282	2.374	0.1336	NOP9	ENSG00000196943	ENSG00000196943
0.02366	-1.262	5.259	0.1336	HINT2	ENSG00000137133	ENSG00000137133
0.02369	-0.6751	7.953	0.1336	C11orf58	ENSG00000110696	ENSG00000110696
0.0237	-1.924	4.978	0.1336	RBP1	ENSG00000114115	ENSG00000114115
0.0237	-0.8972	5.509	0.1336	EPB41L4A-AS1	ENSG00000224032	ENSG00000224032
0.02372	-0.9526	5.637	0.1336	SMPD1	ENSG00000166311	ENSG00000166311
0.02372	1.618	3.431	0.1336	FREM1	ENSG00000164946	ENSG00000164946
0.02372	-3.068	2.165	0.1336	ADCK2	ENSG00000133597	ENSG00000133597
0.02374	-3.044	1.923	0.1336	AC083799.1	ENSG00000203644	ENSG00000203644
0.02374	-0.8923	6.321	0.1336	ARPC4	ENSG00000241553	ENSG00000241553
0.02374	1.201	4.441	0.1336	CEP85L	ENSG00000111860	ENSG00000111860
0.02376	0.8927	5.463	0.1336	MLLT3	ENSG00000171843	ENSG00000171843
0.02378	2.9	0.7367	0.1337	PCED1B	ENSG00000179715	ENSG00000179715
0.02383	1.078	4.709	0.1339	SLC16A1	ENSG00000155380	ENSG00000155380
0.02384	-1.328	5.385	0.1339	VSIR	ENSG00000107738	ENSG00000107738
0.02385	-0.9313	6.059	0.1339	SMARCB1	ENSG00000099956	ENSG00000099956
0.0239	2.373	4.213	0.1341	KHDRBS3	ENSG00000131773	ENSG00000131773
0.02393	2.143	2.18	0.1341	PATJ	ENSG00000132849	ENSG00000132849
0.02393	0.7492	6.314	0.1341	TAOK3	ENSG00000135090	ENSG00000135090
0.02396	2.165	2.082	0.1342	CNTN1	ENSG00000018236	ENSG00000018236
0.02396	-0.9551	5.526	0.1342	TP53I3	ENSG00000115129	ENSG00000115129
0.02397	-0.725	7.046	0.1342	CAP1	ENSG00000131236	ENSG00000131236
0.02401	-0.7183	8.587	0.1343	LY6E	ENSG00000160932	ENSG00000160932
0.02402	0.8486	4.93	0.1343	ZDHHC17	ENSG00000186908	ENSG00000186908
0.02402	0.9315	6.754	0.1343	GLI3	ENSG00000106571	ENSG00000106571
0.02404	2.068	2.243	0.1344	LINC00174	ENSG00000179406	ENSG00000179406
0.02409	-0.881	8.548	0.1346	EMP3	ENSG00000142227	ENSG00000142227
0.02413	1.444	2.523	0.1347	AC090517.5	ENSG00000285331	ENSG00000285331
0.02413	2.005	4.076	0.1347	CCDC102B	ENSG00000150636	ENSG00000150636
0.02415	-0.7633	7.409	0.1347	NUPR1	ENSG00000176046	ENSG00000176046
0.02418	2.139	4.117	0.1349	EYA2	ENSG00000064655	ENSG00000064655
0.02421	-0.9491	6.919	0.1349	CDC42EP5	ENSG00000167617	ENSG00000167617
0.02428	1.225	2.897	0.1353	NUAK1	ENSG00000074590	ENSG00000074590
0.02431	-5.042	3.671	0.1354	AC068491.3	ENSG00000270190	ENSG00000270190
0.02434	1.595	2.307	0.1355	CUBN	ENSG00000107611	ENSG00000107611
0.02436	1.31	4.301	0.1356	LINC01278	ENSG00000235437	ENSG00000235437
0.02438	-0.9819	7.48	0.1356	FIS1	ENSG00000214253	ENSG00000214253
0.02438	1.376	2.733	0.1356	CUL9	ENSG00000112659	ENSG00000112659
0.02442	0.8929	5.761	0.1357	PLSCR4	ENSG00000114698	ENSG00000114698
0.02442	-0.8955	6.068	0.1357	CAMK2N1	ENSG00000162545	ENSG00000162545
0.02445	1.857	3.984	0.1357	GLIS1	ENSG00000174332	ENSG00000174332
0.02449	0.9597	4.718	0.1357	TRAK2	ENSG00000115993	ENSG00000115993
0.02449	0.8075	6.069	0.1357	PDXDC1	ENSG00000179889	ENSG00000179889
0.02449	1.752	2.621	0.1357	ATRNL1	ENSG00000107518	ENSG00000107518
0.02449	-0.8242	6.716	0.1357	MXD4	ENSG00000123933	ENSG00000123933
0.02449	0.8429	5.801	0.1357	CTBP2	ENSG00000175029	ENSG00000175029
0.0245	0.985	6.274	0.1357	CPEB4	ENSG00000113742	ENSG00000113742
0.02451	0.9478	5.275	0.1357	TCF7L1	ENSG00000152284	ENSG00000152284
0.02455	1.075	7.051	0.1358	KYNU	ENSG00000115919	ENSG00000115919
0.02456	1.637	2.402	0.1359	PLEKHG4B	ENSG00000153404	ENSG00000153404
0.0246	-1.157	4.578	0.136	TOLLIP	ENSG00000078902	ENSG00000078902
0.02464	-3.117	1.435	0.1362	AL133243.2	ENSG00000276334	ENSG00000276334
0.02465	1.824	1.676	0.1362	NDUFA4L2	ENSG00000185633	ENSG00000185633
0.02468	-1.368	4.422	0.1363	UNC93B1	ENSG00000110057	ENSG00000110057
0.0247	1.644	4.777	0.1364	NCKAP5	ENSG00000176771	ENSG00000176771
0.02471	1.256	3.886	0.1364	NAF1	ENSG00000145414	ENSG00000145414
0.02473	1.049	5.038	0.1364	RGL1	ENSG00000143344	ENSG00000143344
0.02476	1.693	3.269	0.1364	AC009120.2	ENSG00000259972	ENSG00000259972
0.02476	1.644	1.615	0.1364	L2HGDH	ENSG00000087299	ENSG00000087299
0.02479	-1.368	3.62	0.1365	MFSD5	ENSG00000182544	ENSG00000182544
0.02491	3.369	2.514	0.1371	PLCB1	ENSG00000182621	ENSG00000182621
0.02491	1.773	0.7491	0.1371	AC011346.1	ENSG00000247199	ENSG00000247199
0.02496	-1.023	8.491	0.1373	PRDX1	ENSG00000117450	ENSG00000117450
0.02497	1.542	2.548	0.1373	TRIM66	ENSG00000166436	ENSG00000166436
0.02501	0.7387	5.438	0.1375	ZNF131	ENSG00000172262	ENSG00000172262
0.02502	1.572	7.36	0.1375	GLIS3	ENSG00000107249	ENSG00000107249
0.02504	-1.176	4.416	0.1375	CMAS	ENSG00000111726	ENSG00000111726
0.02505	1.682	4.834	0.1375	TMEM108	ENSG00000144868	ENSG00000144868
0.02506	0.8496	4.663	0.1375	TET2	ENSG00000168769	ENSG00000168769
0.02509	-0.9209	7.973	0.1376	PPIC	ENSG00000168938	ENSG00000168938
0.02509	1.086	3.641	0.1376	SGK3	ENSG00000104205	ENSG00000104205
0.02514	1.423	2.49	0.1378	ZSCAN31	ENSG00000235109	ENSG00000235109
0.02517	2.669	4.043	0.1378	LINC00511	ENSG00000227036	ENSG00000227036
0.02517	-1.119	6.479	0.1378	CIB1	ENSG00000185043	ENSG00000185043
0.02526	1.367	6.919	0.1383	PPP3CA	ENSG00000138814	ENSG00000138814
0.0253	1.278	4.254	0.1384	PHTF2	ENSG00000006576	ENSG00000006576
0.02531	1.126	4.065	0.1384	ZNF654	ENSG00000175105	ENSG00000175105
0.02533	1.336	6.398	0.1385	SASH1	ENSG00000111961	ENSG00000111961
0.02539	0.7541	6.84	0.1388	TBL1XR1	ENSG00000177565	ENSG00000177565
0.02544	-1.217	4.728	0.139	HTRA2	ENSG00000115317	ENSG00000115317
0.02553	-0.8627	5.341	0.1393	OTUB1	ENSG00000167770	ENSG00000167770
0.02553	-3.661	2.545	0.1393	HSPA14 - ENSG00000284024	ENSG00000284024	ENSG00000284024
0.02557	1.654	1.654	0.1394	ADAM22	ENSG00000008277	ENSG00000008277
0.02557	-0.9104	5.034	0.1394	MED8	ENSG00000159479	ENSG00000159479
0.02559	1.831	4.246	0.1395	FMNL2	ENSG00000157827	ENSG00000157827
0.02561	1.678	6.583	0.1395	NEGR1	ENSG00000172260	ENSG00000172260
0.02563	1.416	2.985	0.1395	CTTNBP2	ENSG00000077063	ENSG00000077063
0.02563	-1.181	4.552	0.1395	TUSC2	ENSG00000114383	ENSG00000114383
0.02568	-1.146	5.898	0.1397	TMEM204	ENSG00000131634	ENSG00000131634
0.02569	1.789	1.348	0.1397	LRRC37A2	ENSG00000238083	ENSG00000238083
0.0257	-1.15	5.268	0.1397	ZFYVE21	ENSG00000100711	ENSG00000100711
0.02571	-0.9597	5.01	0.1397	SHMT2	ENSG00000182199	ENSG00000182199
0.02571	-1.049	6.287	0.1397	COPRS	ENSG00000172301	ENSG00000172301
0.02573	-0.9236	5.081	0.1397	TMEM70	ENSG00000175606	ENSG00000175606
0.02575	0.8097	4.476	0.1397	NSF	ENSG00000073969	ENSG00000073969
0.02576	0.9184	4.025	0.1398	CDKL5	ENSG00000008086	ENSG00000008086
0.0258	-0.9419	5.685	0.1398	VPS36	ENSG00000136100	ENSG00000136100
0.0258	1.447	3.742	0.1398	LINC00472	ENSG00000233237	ENSG00000233237
0.02583	-1.044	5.246	0.1399	SLC52A2	ENSG00000185803	ENSG00000185803
0.02586	-0.8099	5.369	0.14	TNIP2	ENSG00000168884	ENSG00000168884
0.02586	-0.9194	8.498	0.14	MGST3	ENSG00000143198	ENSG00000143198
0.02589	-1.063	4.929	0.1401	COMMD5	ENSG00000170619	ENSG00000170619
0.02589	-1.231	7.47	0.1401	FKBP1A	ENSG00000088832	ENSG00000088832
0.026	-0.8757	5.347	0.1406	HDAC1	ENSG00000116478	ENSG00000116478
0.02604	-0.8089	6.187	0.1407	PLOD1	ENSG00000083444	ENSG00000083444
0.02606	-0.9457	6.863	0.1408	EIF3I	ENSG00000084623	ENSG00000084623
0.02613	1.517	8.132	0.1411	PRKG1	ENSG00000185532	ENSG00000185532
0.02615	-1.108	5.954	0.1411	WDR45	ENSG00000196998	ENSG00000196998
0.02616	0.982	4.429	0.1412	PARP4	ENSG00000102699	ENSG00000102699
0.02618	0.9065	6.325	0.1412	EML4	ENSG00000143924	ENSG00000143924
0.02621	1.136	5.061	0.1413	PCGF5	ENSG00000180628	ENSG00000180628
0.0263	1.016	4.056	0.1417	ARFGEF2	ENSG00000124198	ENSG00000124198
0.02632	-0.986	5.869	0.1418	HAX1	ENSG00000143575	ENSG00000143575
0.02636	1.028	6.241	0.1419	ERBIN	ENSG00000112851	ENSG00000112851
0.02638	0.896	8.702	0.1419	ZBTB20	ENSG00000181722	ENSG00000181722
0.02638	0.7894	5.756	0.1419	SLAIN2	ENSG00000109171	ENSG00000109171
0.02639	-1.068	6.125	0.1419	CUEDC2	ENSG00000107874	ENSG00000107874
0.0264	-1.058	5.627	0.1419	CLPP	ENSG00000125656	ENSG00000125656
0.02645	0.7811	5.984	0.1421	BTBD7	ENSG00000011114	ENSG00000011114
0.02646	1.519	6.069	0.1421	CACNA1C	ENSG00000151067	ENSG00000151067
0.02649	-0.9168	5.916	0.1422	RBCK1	ENSG00000125826	ENSG00000125826
0.02655	1.53	2.675	0.1425	ZBTB46	ENSG00000130584	ENSG00000130584
0.02659	-4.247	3.561	0.1426	ALDOA	ENSG00000149925	ENSG00000149925
0.02661	-3.639	3.916	0.1426	LINC02802	ENSG00000232527	ENSG00000232527
0.02661	1.896	2.982	0.1426	RFX8	ENSG00000196460	ENSG00000196460
0.02663	1.275	2.734	0.1426	PIK3CB	ENSG00000051382	ENSG00000051382
0.02663	0.7242	4.916	0.1426	HNRNPLL	ENSG00000143889	ENSG00000143889
0.02664	3.029	0.5504	0.1426	RAPGEF4	ENSG00000091428	ENSG00000091428
0.02669	0.8487	4.904	0.1428	PIP5K1A	ENSG00000143398	ENSG00000143398
0.0267	-0.829	5.915	0.1428	SSBP4	ENSG00000130511	ENSG00000130511
0.02673	-2.888	2.786	0.1429	AC098487.1	ENSG00000248161	ENSG00000248161
0.02674	3.009	0.8677	0.1429	PDK4	ENSG00000004799	ENSG00000004799
0.02676	-1.146	4.042	0.143	ARMCX6	ENSG00000198960	ENSG00000198960
0.02677	1.464	3.379	0.143	ANKRD36	ENSG00000135976	ENSG00000135976
0.02689	2.075	2.406	0.1435	IQGAP2	ENSG00000145703	ENSG00000145703
0.02692	1.012	3.79	0.1436	ME3	ENSG00000151376	ENSG00000151376
0.02694	1.614	1.941	0.1437	LNX2	ENSG00000139517	ENSG00000139517
0.02699	-0.6102	7.692	0.1438	PRDX5	ENSG00000126432	ENSG00000126432
0.02699	0.8253	5.984	0.1438	SMCHD1	ENSG00000101596	ENSG00000101596
0.02704	-1.003	5.855	0.144	CHCHD1	ENSG00000172586	ENSG00000172586
0.02704	-0.8756	6.478	0.144	MVP	ENSG00000013364	ENSG00000013364
0.02705	1.502	1.899	0.144	KLHL3	ENSG00000146021	ENSG00000146021
0.02706	1.097	3.367	0.144	L3MBTL3	ENSG00000198945	ENSG00000198945
0.02708	1.445	2.938	0.144	ZNRF3	ENSG00000183579	ENSG00000183579
0.02709	-1.105	5.208	0.144	ADIPOR1	ENSG00000159346	ENSG00000159346
0.02711	1.221	3.58	0.144	ST7	ENSG00000004866	ENSG00000004866
0.02716	2.276	3.664	0.1442	SORCS2	ENSG00000184985	ENSG00000184985
0.02716	0.9051	5.122	0.1442	ADIPOR2	ENSG00000006831	ENSG00000006831
0.02719	-0.7057	10.57	0.1443	CTSK	ENSG00000143387	ENSG00000143387
0.02721	1.615	3.277	0.1444	PRR5L	ENSG00000135362	ENSG00000135362
0.02725	-0.7197	6.269	0.1445	APH1A	ENSG00000117362	ENSG00000117362
0.02729	-1.283	4.366	0.1447	PHF19	ENSG00000119403	ENSG00000119403
0.02734	-1.429	3.987	0.1449	C12orf43	ENSG00000157895	ENSG00000157895
0.02741	-0.962	6.842	0.1451	SLC39A1	ENSG00000143570	ENSG00000143570
0.02741	1.002	4.533	0.1451	DNMT3A	ENSG00000119772	ENSG00000119772
0.02748	0.7088	5.948	0.1454	SP3	ENSG00000172845	ENSG00000172845
0.02748	-0.7733	6.525	0.1454	RAB5IF	ENSG00000101084	ENSG00000101084
0.0275	1.255	3.538	0.1454	RHBDD1	ENSG00000144468	ENSG00000144468
0.02754	0.9885	6.344	0.1456	CHD1	ENSG00000153922	ENSG00000153922
0.02755	1.447	3.528	0.1456	HLCS	ENSG00000159267	ENSG00000159267
0.02758	-1.103	7.091	0.1457	SRP9	ENSG00000143742	ENSG00000143742
0.02761	1.067	2.746	0.1458	DARS2	ENSG00000117593	ENSG00000117593
0.02765	0.8065	4.357	0.1459	SLC25A32	ENSG00000164933	ENSG00000164933
0.02766	-0.8012	9.459	0.1459	EEF1G	ENSG00000254772	ENSG00000254772
0.02767	2.629	1.818	0.1459	ADAM23	ENSG00000114948	ENSG00000114948
0.02768	-1.069	5.528	0.1459	ALG2	ENSG00000119523	ENSG00000119523
0.02779	0.9559	4.569	0.1464	TFCP2	ENSG00000135457	ENSG00000135457
0.02783	-1.007	6.649	0.1465	RNASE4	ENSG00000258818	ENSG00000258818
0.02783	0.7989	6.5	0.1465	ZNF292	ENSG00000188994	ENSG00000188994
0.02784	1.211	7.088	0.1465	SEMA5A	ENSG00000112902	ENSG00000112902
0.02787	0.7569	6.539	0.1466	ELK3	ENSG00000111145	ENSG00000111145
0.02788	1.567	3.772	0.1466	PRDM5	ENSG00000138738	ENSG00000138738
0.02789	-0.8296	6.441	0.1466	METTL9	ENSG00000197006	ENSG00000197006
0.02793	2.477	2.518	0.1467	AGT	ENSG00000135744	ENSG00000135744
0.02793	-1.258	6.393	0.1467	YPEL3	ENSG00000090238	ENSG00000090238
0.02795	-0.6924	5.658	0.1467	GOLGA7	ENSG00000147533	ENSG00000147533
0.02797	1.475	2.472	0.1467	TMEM131L	ENSG00000121210	ENSG00000121210
0.028	0.6661	7.078	0.1468	UBE2H	ENSG00000186591	ENSG00000186591
0.02802	1.712	3.4	0.1468	SEMA3A	ENSG00000075213	ENSG00000075213
0.02802	1.03	5.094	0.1468	MAPRE2	ENSG00000166974	ENSG00000166974
0.02803	-1.147	5.985	0.1468	TCTN3	ENSG00000119977	ENSG00000119977
0.02804	-0.725	6.661	0.1468	ARL2	ENSG00000213465	ENSG00000213465
0.02805	0.7646	5.025	0.1468	CNOT6L	ENSG00000138767	ENSG00000138767
0.02808	-1.883	4.254	0.1469	MMD	ENSG00000108960	ENSG00000108960
0.02812	-0.8427	6.163	0.147	GSDMD	ENSG00000104518	ENSG00000104518
0.02813	1.099	5.688	0.147	SESN3	ENSG00000149212	ENSG00000149212
0.02813	-1.519	3.085	0.147	CCHCR1	ENSG00000204536	ENSG00000204536
0.02814	2.152	3.438	0.147	ELN	ENSG00000049540	ENSG00000049540
0.02816	1.474	2.98	0.147	UBE3D	ENSG00000118420	ENSG00000118420
0.02824	-0.7587	6.325	0.1474	EIF3D	ENSG00000100353	ENSG00000100353
0.02827	2.84	-0.0418	0.1475	BANK1	ENSG00000153064	ENSG00000153064
0.02835	-0.8097	5.817	0.1478	SUPT4H1	ENSG00000213246	ENSG00000213246
0.02836	-0.991	9.051	0.1478	SOD3	ENSG00000109610	ENSG00000109610
0.02837	-0.9832	6.304	0.1478	SDF2	ENSG00000132581	ENSG00000132581
0.02838	1.033	3.172	0.1478	SLC38A9	ENSG00000177058	ENSG00000177058
0.02841	-1.334	5.134	0.1479	MED31	ENSG00000108590	ENSG00000108590
0.02843	1.41	3.064	0.148	SYNJ1	ENSG00000159082	ENSG00000159082
0.02845	-3.198	2.47	0.148	HAUS3	ENSG00000214367	ENSG00000214367
0.02845	-1.259	5.564	0.148	AGPAT2	ENSG00000169692	ENSG00000169692
0.02855	-0.8078	5.698	0.1484	SSRP1	ENSG00000149136	ENSG00000149136
0.02855	1.455	2.958	0.1484	PCDHB16	ENSG00000272674	ENSG00000272674
0.02858	1.024	4.802	0.1484	MSH3	ENSG00000113318	ENSG00000113318
0.02858	-0.611	8.75	0.1484	SKP1	ENSG00000113558	ENSG00000113558
0.02859	-0.693	9.511	0.1484	TWIST1	ENSG00000122691	ENSG00000122691
0.02866	1.424	2.389	0.1487	LIMD1	ENSG00000144791	ENSG00000144791
0.02871	-0.7125	7.362	0.1489	EIF1B	ENSG00000114784	ENSG00000114784
0.02872	-4.754	3.5	0.1489	AC104695.4	ENSG00000270640	ENSG00000270640
0.02873	-0.8704	7.964	0.1489	CLEC11A	ENSG00000105472	ENSG00000105472
0.02878	1.528	1.539	0.1491	SLC24A1	ENSG00000074621	ENSG00000074621
0.02881	1.097	5.353	0.1491	AFAP1	ENSG00000196526	ENSG00000196526
0.02883	1.05	5.297	0.1492	TAB2	ENSG00000055208	ENSG00000055208
0.02886	-1.714	4.661	0.1493	PSEN2	ENSG00000143801	ENSG00000143801
0.02887	-0.7005	6.656	0.1493	SRP19	ENSG00000153037	ENSG00000153037
0.0289	1.602	2.954	0.1494	ALG11	ENSG00000253710	ENSG00000253710
0.02897	3.74	2.357	0.1496	GABRG3	ENSG00000182256	ENSG00000182256
0.02898	0.9926	4.873	0.1496	PSEN1	ENSG00000080815	ENSG00000080815
0.02899	-1.104	4.468	0.1496	NAGA	ENSG00000198951	ENSG00000198951
0.02899	2.318	3.978	0.1496	NR2F2-AS1	ENSG00000247809	ENSG00000247809
0.029	-0.7538	6.624	0.1496	ERP44	ENSG00000023318	ENSG00000023318
0.02902	0.8437	4.882	0.1496	YTHDC2	ENSG00000047188	ENSG00000047188
0.02905	-0.6621	6.131	0.1497	PIN4	ENSG00000102309	ENSG00000102309
0.02905	-1.024	8.145	0.1497	IFNGR1	ENSG00000027697	ENSG00000027697
0.02907	0.9218	4.417	0.1497	TBC1D9	ENSG00000109436	ENSG00000109436
0.02908	-0.7588	7.353	0.1497	C1orf122	ENSG00000197982	ENSG00000197982
0.02908	1.354	3.064	0.1497	SIX4	ENSG00000100625	ENSG00000100625
0.0291	-2.726	1.86	0.1497	CCDC96	ENSG00000173013	ENSG00000173013
0.02918	1.598	1.791	0.15	TMC3-AS1	ENSG00000259343	ENSG00000259343
0.02918	1.37	2.258	0.15	GRAMD4	ENSG00000075240	ENSG00000075240
0.02921	1.651	3.396	0.1501	AVIL	ENSG00000135407	ENSG00000135407
0.02923	-1.185	6.476	0.1501	PPP1R14B	ENSG00000173457	ENSG00000173457
0.02924	0.9795	4.971	0.1501	USP36	ENSG00000055483	ENSG00000055483
0.02925	0.7404	6.883	0.1501	KAT6B	ENSG00000156650	ENSG00000156650
0.02926	-1.362	5.325	0.1501	DIO3OS	ENSG00000258498	ENSG00000258498
0.02929	4.693	1.254	0.1502	AL136454.1	ENSG00000231767	ENSG00000231767
0.02933	0.6774	5.611	0.1504	BRWD1	ENSG00000185658	ENSG00000185658
0.02945	0.9777	4.057	0.1509	USP31	ENSG00000103404	ENSG00000103404
0.02947	1.046	3.267	0.1509	KDM1B	ENSG00000165097	ENSG00000165097
0.0295	-1.097	4.557	0.151	RNPEPL1	ENSG00000142327	ENSG00000142327
0.02952	2.265	3.498	0.151	AC004160.1	ENSG00000230333	ENSG00000230333
0.02952	-1.129	5.649	0.151	TMEM126B	ENSG00000171204	ENSG00000171204
0.02958	1.762	4.699	0.1512	RAB12	ENSG00000206418	ENSG00000206418
0.02958	-1.445	3.82	0.1512	DHX33	ENSG00000005100	ENSG00000005100
0.02964	-1.637	4.598	0.1514	MRVI1	ENSG00000072952	ENSG00000072952
0.02965	-0.9806	6.263	0.1514	TRAPPC2L	ENSG00000167515	ENSG00000167515
0.02967	-3.033	2.392	0.1515	AL021368.2	ENSG00000272316	ENSG00000272316
0.02973	-1.752	4.477	0.1517	RRP7A	ENSG00000189306	ENSG00000189306
0.02973	1.905	1.793	0.1517	GPC4	ENSG00000076716	ENSG00000076716
0.02974	1.802	1.951	0.1517	AL591846.2	ENSG00000237605	ENSG00000237605
0.02985	2.367	3.159	0.1521	SLC7A5	ENSG00000103257	ENSG00000103257
0.02987	1.299	4.125	0.1521	RPAP3	ENSG00000005175	ENSG00000005175
0.02988	-0.7809	7.48	0.1521	EIF3F	ENSG00000175390	ENSG00000175390
0.02989	2.905	2.337	0.1521	TLL1	ENSG00000038295	ENSG00000038295
0.02989	1.515	3.816	0.1521	KCND3	ENSG00000171385	ENSG00000171385
0.02989	2.921	1.181	0.1521	ST6GALNAC5	ENSG00000117069	ENSG00000117069
0.0299	-0.9318	5.05	0.1521	INSIG2	ENSG00000125629	ENSG00000125629
0.02994	1.546	4.363	0.1522	FCF1	ENSG00000119616	ENSG00000119616
0.02995	0.9242	3.405	0.1522	INPP5F	ENSG00000198825	ENSG00000198825
0.02997	1.171	5.249	0.1522	TBL1X	ENSG00000101849	ENSG00000101849
0.03004	1.659	4.431	0.1525	IPMK	ENSG00000151151	ENSG00000151151
0.03006	-0.6916	6.683	0.1525	ASAH1	ENSG00000104763	ENSG00000104763
0.03007	-0.9102	10.44	0.1525	GAPDH	ENSG00000111640	ENSG00000111640
0.03007	1.174	4.517	0.1525	DENND4C	ENSG00000137145	ENSG00000137145
0.03015	3.945	1.539	0.1527	LINC01705	ENSG00000232679	ENSG00000232679
0.03015	1.168	3.544	0.1527	SETD1B	ENSG00000139718	ENSG00000139718
0.03016	-2.868	1.936	0.1527	AC005838.2	ENSG00000266538	ENSG00000266538
0.03016	1.165	5.69	0.1527	COL23A1	ENSG00000050767	ENSG00000050767
0.03018	1.895	2.835	0.1528	SLC7A11	ENSG00000151012	ENSG00000151012
0.0302	-1.086	9.714	0.1528	CTHRC1	ENSG00000164932	ENSG00000164932
0.03022	-0.8177	5.341	0.1528	NAE1	ENSG00000159593	ENSG00000159593
0.03022	-0.9834	6.171	0.1528	LSM2	ENSG00000204392	ENSG00000204392
0.03025	-1.202	4.837	0.1529	TMEM120A	ENSG00000189077	ENSG00000189077
0.03028	2.068	1.645	0.153	PTPRG-AS1	ENSG00000241472	ENSG00000241472
0.03044	1.295	6.884	0.1536	RUNX2	ENSG00000124813	ENSG00000124813
0.03044	1.67	2.151	0.1536	AFG1L	ENSG00000135537	ENSG00000135537
0.03046	-2.828	1.594	0.1536	BLOC1S3	ENSG00000189114	ENSG00000189114
0.03047	-1.514	3.767	0.1536	SPATA33	ENSG00000167523	ENSG00000167523
0.03048	1.009	5.491	0.1536	CHCHD3	ENSG00000106554	ENSG00000106554
0.03049	-1.547	4.713	0.1536	EEF1E1	ENSG00000124802	ENSG00000124802
0.03051	-1.041	5.739	0.1536	ST6GALNAC6	ENSG00000160408	ENSG00000160408
0.03051	-1.25	5.334	0.1536	PDGFA	ENSG00000197461	ENSG00000197461
0.03051	1.023	5.328	0.1536	DYM	ENSG00000141627	ENSG00000141627
0.03053	2.557	1.453	0.1536	CNTN3	ENSG00000113805	ENSG00000113805
0.03057	1.254	3.101	0.1537	APTR	ENSG00000214293	ENSG00000214293
0.03057	1.292	5.557	0.1537	ZCCHC14	ENSG00000140948	ENSG00000140948
0.03058	0.8571	6.865	0.1537	PDE4DIP	ENSG00000178104	ENSG00000178104
0.03059	0.8879	5.501	0.1537	SPATS2	ENSG00000123352	ENSG00000123352
0.03062	-1.131	5.587	0.1538	TMX2	ENSG00000213593	ENSG00000213593
0.03068	-1.152	5.295	0.1541	STX10	ENSG00000104915	ENSG00000104915
0.03076	-0.7137	6.548	0.1542	ZNF428	ENSG00000131116	ENSG00000131116
0.03078	-0.7963	7.024	0.1542	FKBP8	ENSG00000105701	ENSG00000105701
0.03081	-0.7872	6.042	0.1542	MEAF6	ENSG00000163875	ENSG00000163875
0.03081	2.547	0.6452	0.1542	SLC25A21	ENSG00000183032	ENSG00000183032
0.03081	0.979	3.979	0.1542	ACAD11	ENSG00000240303	ENSG00000240303
0.03082	1.127	3.565	0.1542	CLDN12	ENSG00000157224	ENSG00000157224
0.03082	-0.9803	5.609	0.1542	ODF3B	ENSG00000177989	ENSG00000177989
0.03083	2.34	1.457	0.1542	EFCAB13	ENSG00000178852	ENSG00000178852
0.03084	-0.8088	6.757	0.1542	NBDY	ENSG00000204272	ENSG00000204272
0.03084	0.6289	6.209	0.1542	CELF1	ENSG00000149187	ENSG00000149187
0.03085	1.087	3.965	0.1542	ROR1	ENSG00000185483	ENSG00000185483
0.03089	1.521	4.761	0.1543	SMURF1	ENSG00000198742	ENSG00000198742
0.03089	1.154	7.14	0.1543	CLIC4	ENSG00000169504	ENSG00000169504
0.03089	1.284	8.425	0.1543	BICC1	ENSG00000122870	ENSG00000122870
0.03091	1.354	3.235	0.1543	PUS7	ENSG00000091127	ENSG00000091127
0.03092	1.006	3.542	0.1543	LIN54	ENSG00000189308	ENSG00000189308
0.03094	-1.387	4.601	0.1543	NUDT2	ENSG00000164978	ENSG00000164978
0.03096	1.239	3.019	0.1543	ZNF611	ENSG00000213020	ENSG00000213020
0.03096	3.774	1.322	0.1543	PCSK1	ENSG00000175426	ENSG00000175426
0.03099	-1.344	4.383	0.1544	MTRF1L	ENSG00000112031	ENSG00000112031
0.031	1.032	3.415	0.1544	SELENOI	ENSG00000138018	ENSG00000138018
0.03101	2.449	0.7071	0.1544	BASP1-AS1	ENSG00000215196	ENSG00000215196
0.03102	-1.036	5.146	0.1544	DEXI	ENSG00000182108	ENSG00000182108
0.03105	1.013	3.965	0.1545	CCDC97	ENSG00000142039	ENSG00000142039
0.03107	1.266	4.011	0.1545	SLC25A13	ENSG00000004864	ENSG00000004864
0.03112	-0.9567	6.815	0.1547	TMED3	ENSG00000166557	ENSG00000166557
0.03115	0.7668	6.39	0.1548	KIRREL1	ENSG00000183853	ENSG00000183853
0.03117	1.384	2.288	0.1548	ELOA-AS1	ENSG00000236810	ENSG00000236810
0.03123	-0.7052	6.215	0.1551	RNPS1	ENSG00000205937	ENSG00000205937
0.03127	2.117	3.307	0.1551	SLC19A2	ENSG00000117479	ENSG00000117479
0.03128	3.286	1.482	0.1551	CRLF1	ENSG00000006016	ENSG00000006016
0.03129	0.7696	5.871	0.1551	SESTD1	ENSG00000187231	ENSG00000187231
0.03129	2.281	2.643	0.1551	LSP1	ENSG00000130592	ENSG00000130592
0.03131	1.127	3.485	0.1551	PHF8	ENSG00000172943	ENSG00000172943
0.03131	0.877	4.319	0.1551	WDR20	ENSG00000140153	ENSG00000140153
0.03133	1.009	7.685	0.1551	PCSK5	ENSG00000099139	ENSG00000099139
0.03134	1.143	4.439	0.1551	TBC1D4	ENSG00000136111	ENSG00000136111
0.03136	1.131	9.556	0.1551	COL14A1	ENSG00000187955	ENSG00000187955
0.03136	1.103	4.827	0.1551	DGKH	ENSG00000102780	ENSG00000102780
0.03137	1.001	4.39	0.1551	CCDC93	ENSG00000125633	ENSG00000125633
0.03146	1.192	3.43	0.1555	LRRK2	ENSG00000188906	ENSG00000188906
0.03151	2.274	4.496	0.1556	SMYD3	ENSG00000185420	ENSG00000185420
0.03152	2.227	1.258	0.1556	COBLL1	ENSG00000082438	ENSG00000082438
0.03153	-0.769	6.667	0.1556	NDUFS4	ENSG00000164258	ENSG00000164258
0.03154	-0.8225	6.498	0.1556	NDUFS7	ENSG00000115286	ENSG00000115286
0.03154	1.006	5.961	0.1556	BCL6	ENSG00000113916	ENSG00000113916
0.03158	2.917	1.445	0.1557	UBASH3B	ENSG00000154127	ENSG00000154127
0.03161	1.634	1.671	0.1558	MAFA	ENSG00000182759	ENSG00000182759
0.03164	1.087	4.223	0.1559	STK38	ENSG00000112079	ENSG00000112079
0.03167	0.856	7.644	0.156	ENAH	ENSG00000154380	ENSG00000154380
0.03176	0.6616	7.163	0.1564	TEAD1	ENSG00000187079	ENSG00000187079
0.03178	2.586	5.115	0.1564	CXCL5	ENSG00000163735	ENSG00000163735
0.0318	0.7756	6.736	0.1564	COL27A1	ENSG00000196739	ENSG00000196739
0.03181	1.581	1.26	0.1565	PYCARD-AS1	ENSG00000261359	ENSG00000261359
0.03192	-0.9119	5.865	0.1569	POLR3GL	ENSG00000121851	ENSG00000121851
0.03197	0.9826	6.331	0.1571	ATP2B1	ENSG00000070961	ENSG00000070961
0.03198	-0.6165	7.584	0.1571	BSG	ENSG00000172270	ENSG00000172270
0.03203	0.7192	6.824	0.1572	TNS3	ENSG00000136205	ENSG00000136205
0.03204	1.398	2.054	0.1572	USP20	ENSG00000136878	ENSG00000136878
0.03204	-0.8774	7.483	0.1572	ITM2C	ENSG00000135916	ENSG00000135916
0.03205	-1.194	5.003	0.1572	GTPBP6	ENSG00000178605	ENSG00000178605
0.0321	1.566	3.395	0.1574	MN1	ENSG00000169184	ENSG00000169184
0.03215	1.168	4.236	0.1575	PI4KA	ENSG00000241973	ENSG00000241973
0.03215	1.18	5.318	0.1575	SERINC5	ENSG00000164300	ENSG00000164300
0.03216	1.293	2.831	0.1575	ZFYVE28	ENSG00000159733	ENSG00000159733
0.03218	2.91	1.222	0.1575	TEX14	ENSG00000121101	ENSG00000121101
0.03221	0.6519	8.019	0.1576	RBMS1	ENSG00000153250	ENSG00000153250
0.03226	-0.7454	6.205	0.1578	EAPP	ENSG00000129518	ENSG00000129518
0.03229	-0.9044	6.002	0.1579	TXNDC12	ENSG00000117862	ENSG00000117862
0.03232	1.175	5.068	0.158	UBR3	ENSG00000144357	ENSG00000144357
0.03233	0.8548	4.92	0.158	ASXL2	ENSG00000143970	ENSG00000143970
0.03234	-1.005	8.614	0.158	TXN	ENSG00000136810	ENSG00000136810
0.03235	0.7223	6.781	0.158	G3BP1	ENSG00000145907	ENSG00000145907
0.0324	-0.9168	6.091	0.1581	SERPINB1	ENSG00000021355	ENSG00000021355
0.0324	1.753	1.868	0.1581	FAM122C	ENSG00000156500	ENSG00000156500
0.03252	0.9342	3.48	0.1586	PRPF40B	ENSG00000110844	ENSG00000110844
0.03252	1.035	3.133	0.1586	DCP1B	ENSG00000151065	ENSG00000151065
0.03254	-0.9789	4.948	0.1586	EMC8	ENSG00000131148	ENSG00000131148
0.03263	-1.089	5.496	0.1589	TWF2	ENSG00000247596	ENSG00000247596
0.03264	1.395	3.208	0.1589	NLRP1	ENSG00000091592	ENSG00000091592
0.03264	2.097	1.016	0.1589	CYP19A1	ENSG00000137869	ENSG00000137869
0.03266	1.525	5.471	0.1589	GBE1	ENSG00000114480	ENSG00000114480
0.03266	-1.043	5.094	0.1589	RHOG	ENSG00000177105	ENSG00000177105
0.03271	0.6979	5.459	0.159	KMT5B	ENSG00000110066	ENSG00000110066
0.03272	-0.8827	7.105	0.159	SLIRP	ENSG00000119705	ENSG00000119705
0.03279	0.7648	4.26	0.1593	TTBK2	ENSG00000128881	ENSG00000128881
0.03285	-1.542	3.251	0.1595	SAC3D1	ENSG00000168061	ENSG00000168061
0.03286	-0.9485	7.424	0.1595	BPGM	ENSG00000172331	ENSG00000172331
0.03286	1.39	1.743	0.1595	AC011447.3	ENSG00000267383	ENSG00000267383
0.03293	2.131	0.573	0.1598	LHX4	ENSG00000121454	ENSG00000121454
0.03304	-0.8276	6.901	0.1602	TUFM	ENSG00000178952	ENSG00000178952
0.03306	-0.6375	7.215	0.1603	NDFIP1	ENSG00000131507	ENSG00000131507
0.03311	-2.041	3.272	0.1604	NIPSNAP1	ENSG00000184117	ENSG00000184117
0.03311	0.9683	5.105	0.1604	MAST4	ENSG00000069020	ENSG00000069020
0.03313	-0.84	6.584	0.1604	PGLS	ENSG00000130313	ENSG00000130313
0.03313	1.322	4.356	0.1604	INSR	ENSG00000171105	ENSG00000171105
0.03321	0.8549	4.504	0.1607	TAF2	ENSG00000064313	ENSG00000064313
0.03324	-3.434	2.604	0.1608	RAMAC	ENSG00000169612	ENSG00000169612
0.03325	2.648	0.2433	0.1608	CDC42-AS1	ENSG00000285752	ENSG00000285752
0.03332	0.86	4.923	0.161	ATRN	ENSG00000088812	ENSG00000088812
0.03336	-1.331	5.27	0.1612	ECI1	ENSG00000167969	ENSG00000167969
0.03337	-1.078	10.97	0.1612	JUND	ENSG00000130522	ENSG00000130522
0.03338	-1.002	5.711	0.1612	FAM229B	ENSG00000203778	ENSG00000203778
0.03342	2.6	1.53	0.1612	MAMLD1	ENSG00000013619	ENSG00000013619
0.03342	-1.195	4.491	0.1612	DTYMK	ENSG00000168393	ENSG00000168393
0.03344	-1.398	4.051	0.1613	PDCL3	ENSG00000115539	ENSG00000115539
0.03346	0.7161	5.439	0.1613	RAB8B	ENSG00000166128	ENSG00000166128
0.03348	1.199	2.678	0.1613	AC025171.1	ENSG00000177738	ENSG00000177738
0.03349	-0.8446	6.01	0.1613	SDF2L1	ENSG00000128228	ENSG00000128228
0.0335	-1.332	4.276	0.1613	C12orf29	ENSG00000133641	ENSG00000133641
0.03353	-1.048	5.044	0.1614	POLDIP2	ENSG00000004142	ENSG00000004142
0.03362	2.467	5.687	0.1617	PDE4D	ENSG00000113448	ENSG00000113448
0.03363	-0.9334	7.532	0.1617	HMGN1	ENSG00000205581	ENSG00000205581
0.03363	2.335	0.5328	0.1617	FAM157C	ENSG00000260528	ENSG00000260528
0.03364	1.57	3.796	0.1617	ARMH3	ENSG00000120029	ENSG00000120029
0.03367	1.689	2.199	0.1618	POLR3B	ENSG00000013503	ENSG00000013503
0.03387	-2.669	2.178	0.1627	AL592295.5	ENSG00000288093	ENSG00000288093
0.03388	0.775	6.07	0.1627	ZNF644	ENSG00000122482	ENSG00000122482
0.03392	-1.078	5.258	0.1627	GSTA4	ENSG00000170899	ENSG00000170899
0.03392	0.8779	4.844	0.1627	UBE2G1	ENSG00000132388	ENSG00000132388
0.03402	-0.7918	8.066	0.1631	LGALS3BP	ENSG00000108679	ENSG00000108679
0.03403	-0.9342	10.47	0.1631	CEBPD	ENSG00000221869	ENSG00000221869
0.03403	0.6008	5.825	0.1631	SLC30A7	ENSG00000162695	ENSG00000162695
0.03404	0.6662	6.321	0.1631	ADAM10	ENSG00000137845	ENSG00000137845
0.03406	1.004	5.128	0.1631	SSH2	ENSG00000141298	ENSG00000141298
0.03409	0.9413	5.197	0.1632	TLK1	ENSG00000198586	ENSG00000198586
0.0341	0.8763	4.722	0.1632	TRNAU1AP	ENSG00000180098	ENSG00000180098
0.03411	1.678	2.66	0.1632	HTR2A	ENSG00000102468	ENSG00000102468
0.03415	0.9782	5.323	0.1633	JAM3	ENSG00000166086	ENSG00000166086
0.03419	3.108	0.5176	0.1634	AC092445.1	ENSG00000286147	ENSG00000286147
0.03421	1.55	3.612	0.1634	PCDH9	ENSG00000184226	ENSG00000184226
0.03421	-1.243	5.715	0.1634	GPC1	ENSG00000063660	ENSG00000063660
0.03424	-2.755	1.824	0.1635	AC092747.4	ENSG00000275764	ENSG00000275764
0.03427	-0.8848	5.015	0.1635	CALCOCO1	ENSG00000012822	ENSG00000012822
0.03428	0.7458	6.095	0.1635	SMG1	ENSG00000157106	ENSG00000157106
0.03432	-0.8801	5.826	0.1637	MFF	ENSG00000168958	ENSG00000168958
0.03435	1.849	6.233	0.1638	SIK3	ENSG00000160584	ENSG00000160584
0.03439	-0.9368	4.551	0.1639	YTHDF1	ENSG00000149658	ENSG00000149658
0.03439	-0.7574	9.501	0.1639	HMGB1	ENSG00000189403	ENSG00000189403
0.03441	1.064	3.867	0.1639	VAV2	ENSG00000160293	ENSG00000160293
0.03444	-0.6395	6.488	0.164	RALBP1	ENSG00000017797	ENSG00000017797
0.03447	-0.7577	5.401	0.164	MANBAL	ENSG00000101363	ENSG00000101363
0.03454	1.884	1.581	0.1643	STK26	ENSG00000134602	ENSG00000134602
0.03455	2.301	0.3366	0.1643	GABRB3	ENSG00000166206	ENSG00000166206
0.0346	-1.023	4.613	0.1645	EXOG	ENSG00000157036	ENSG00000157036
0.03465	1.179	4.88	0.1646	SENP5	ENSG00000119231	ENSG00000119231
0.03472	0.8519	5.528	0.1649	ACVR1	ENSG00000115170	ENSG00000115170
0.03476	-0.701	6.825	0.1651	ANXA6	ENSG00000197043	ENSG00000197043
0.03479	-1.191	5.423	0.1651	LAGE3	ENSG00000196976	ENSG00000196976
0.03486	1.54	3.954	0.1654	SURF6	ENSG00000148296	ENSG00000148296
0.03487	2.337	0.8063	0.1654	MEF2C-AS1	ENSG00000248309	ENSG00000248309
0.03489	-1.8	3.658	0.1654	ANKRD65	ENSG00000235098	ENSG00000235098
0.03492	-0.8822	6.18	0.1655	ACTR10	ENSG00000131966	ENSG00000131966
0.03496	-0.9803	9.478	0.1656	MCL1	ENSG00000143384	ENSG00000143384
0.03496	0.6015	6.794	0.1656	RB1CC1	ENSG00000023287	ENSG00000023287
0.035	1.631	1.846	0.1657	GALNT14	ENSG00000158089	ENSG00000158089
0.03513	-0.6305	7.625	0.1663	ATP6V0C	ENSG00000185883	ENSG00000185883
0.03514	1.025	4.904	0.1663	GRIA3	ENSG00000125675	ENSG00000125675
0.03517	1.014	5.95	0.1663	ZFHX3	ENSG00000140836	ENSG00000140836
0.03524	-0.6474	7.449	0.1666	RWDD1	ENSG00000111832	ENSG00000111832
0.0353	1.035	3.218	0.1668	ZBED4	ENSG00000100426	ENSG00000100426
0.03532	-0.8773	6.737	0.1669	NDUFB6	ENSG00000165264	ENSG00000165264
0.03533	-1.078	5.117	0.1669	ARL16	ENSG00000214087	ENSG00000214087
0.03538	1.781	3.003	0.167	ZNF385D	ENSG00000151789	ENSG00000151789
0.03543	-1.115	4.636	0.1672	ZNF622	ENSG00000173545	ENSG00000173545
0.03547	1.325	1.487	0.1673	KCNJ14	ENSG00000182324	ENSG00000182324
0.0355	1.819	2.344	0.1674	CCDC18	ENSG00000122483	ENSG00000122483
0.03553	-0.956	12.35	0.1674	S100A6	ENSG00000197956	ENSG00000197956
0.03554	-3.138	1.584	0.1674	ZNF781	ENSG00000196381	ENSG00000196381
0.03554	1.398	2.843	0.1674	ARL17A	ENSG00000185829	ENSG00000185829
0.03555	-1.035	9.037	0.1674	POLR2L	ENSG00000177700	ENSG00000177700
0.03558	1.668	3.675	0.1675	RARRES1	ENSG00000118849	ENSG00000118849
0.03559	-1.158	4.31	0.1675	MTURN	ENSG00000180354	ENSG00000180354
0.03563	1.525	4.122	0.1676	EFCAB2	ENSG00000203666	ENSG00000203666
0.03565	1.583	5.901	0.1676	SAMD4A	ENSG00000020577	ENSG00000020577
0.03569	0.9672	6.322	0.1677	CHSY1	ENSG00000131873	ENSG00000131873
0.03575	-1.12	5.878	0.1677	PHLDA3	ENSG00000174307	ENSG00000174307
0.03575	-1.271	5.234	0.1677	POP5	ENSG00000167272	ENSG00000167272
0.03575	1.238	4.4	0.1677	RIPK1	ENSG00000137275	ENSG00000137275
0.03575	0.9864	3.944	0.1677	CBL	ENSG00000110395	ENSG00000110395
0.03575	-0.7862	6.09	0.1677	VTI1B	ENSG00000100568	ENSG00000100568
0.03576	-2.93	1.315	0.1677	FAAP24	ENSG00000131944	ENSG00000131944
0.03578	0.6935	8.122	0.1677	NFE2L2	ENSG00000116044	ENSG00000116044
0.0358	-1.205	4.299	0.1678	PRPS1	ENSG00000147224	ENSG00000147224
0.03582	1.391	3.241	0.1678	SIMC1	ENSG00000170085	ENSG00000170085
0.03587	-0.7997	5.682	0.168	TIMM17A	ENSG00000134375	ENSG00000134375
0.03594	-0.9322	5.844	0.1681	MTIF3	ENSG00000122033	ENSG00000122033
0.03594	1.099	3.021	0.1681	CAMSAP1	ENSG00000130559	ENSG00000130559
0.03597	-0.8968	6.301	0.1681	COPZ1	ENSG00000111481	ENSG00000111481
0.03598	0.9465	6.794	0.1681	EEA1	ENSG00000102189	ENSG00000102189
0.03598	-1.179	5.325	0.1681	TSSC4	ENSG00000184281	ENSG00000184281
0.03598	-0.9216	5.728	0.1681	CREB3	ENSG00000107175	ENSG00000107175
0.036	2.459	0.7357	0.1681	SLC13A3	ENSG00000158296	ENSG00000158296
0.03602	-1.084	5.039	0.1681	IFT22	ENSG00000128581	ENSG00000128581
0.03602	0.8553	5.466	0.1681	DCAF6	ENSG00000143164	ENSG00000143164
0.03603	0.9279	4.82	0.1681	BCCIP	ENSG00000107949	ENSG00000107949
0.03606	1.543	1.978	0.1681	PLCB4	ENSG00000101333	ENSG00000101333
0.03606	0.9042	4.306	0.1681	BEND6	ENSG00000151917	ENSG00000151917
0.03611	1.756	2.425	0.1681	NPL	ENSG00000135838	ENSG00000135838
0.03611	-0.8435	6.824	0.1681	CHMP5	ENSG00000086065	ENSG00000086065
0.03612	-1.793	6.857	0.1681	GBP1	ENSG00000117228	ENSG00000117228
0.03613	1.509	6.033	0.1681	CELF2	ENSG00000048740	ENSG00000048740
0.03613	-0.8072	6.091	0.1681	CWC15	ENSG00000150316	ENSG00000150316
0.03614	1.765	3.949	0.1681	HK2	ENSG00000159399	ENSG00000159399
0.03615	-0.7096	8.692	0.1681	SNHG29	ENSG00000175061	ENSG00000175061
0.03616	2.003	1.616	0.1681	AC018362.1	ENSG00000261684	ENSG00000261684
0.03617	1.316	3.765	0.1681	VAC14	ENSG00000103043	ENSG00000103043
0.03617	-0.7676	6.349	0.1681	APEX1	ENSG00000100823	ENSG00000100823
0.03633	-0.8838	7.704	0.1687	BEX3	ENSG00000166681	ENSG00000166681
0.03636	-0.8506	5.971	0.1688	RILPL2	ENSG00000150977	ENSG00000150977
0.03642	-0.826	5.336	0.1689	RAB8A	ENSG00000167461	ENSG00000167461
0.03643	1.748	2.04	0.1689	LINC00324	ENSG00000178977	ENSG00000178977
0.03643	0.7604	4.497	0.1689	IFT80	ENSG00000068885	ENSG00000068885
0.03651	2.649	1.603	0.1692	RGS18	ENSG00000150681	ENSG00000150681
0.03653	-3.634	2.507	0.1692	HSD11B1L	ENSG00000167733	ENSG00000167733
0.03654	1.178	6.7	0.1692	PABPC4	ENSG00000090621	ENSG00000090621
0.03654	1.779	4.63	0.1692	MEDAG	ENSG00000102802	ENSG00000102802
0.03657	-0.9895	5.116	0.1693	CNPY3	ENSG00000137161	ENSG00000137161
0.03659	2.541	1.447	0.1693	FHAD1	ENSG00000142621	ENSG00000142621
0.0366	-1.151	5.155	0.1693	POLD2	ENSG00000106628	ENSG00000106628
0.03664	-2.068	3.255	0.1694	RPP25	ENSG00000178718	ENSG00000178718
0.03665	-1.236	4.753	0.1694	BRMS1	ENSG00000174744	ENSG00000174744
0.03672	-0.8598	8.579	0.1697	SLC25A3	ENSG00000075415	ENSG00000075415
0.03679	-0.5261	7.906	0.1699	ARF1	ENSG00000143761	ENSG00000143761
0.03685	0.8124	5.913	0.1702	WDR45B	ENSG00000141580	ENSG00000141580
0.03688	-1.06	5.7	0.1702	TTC14	ENSG00000163728	ENSG00000163728
0.03689	-0.727	7.358	0.1702	RNH1	ENSG00000023191	ENSG00000023191
0.0369	-0.8524	7.988	0.1702	ATP5MD	ENSG00000173915	ENSG00000173915
0.03692	-3.329	2.275	0.1702	PCDHGC3	ENSG00000240184	ENSG00000240184
0.03694	-0.9714	5.114	0.1703	INTS11	ENSG00000127054	ENSG00000127054
0.03702	-0.9769	6.432	0.1705	GTF3C6	ENSG00000155115	ENSG00000155115
0.03702	-1.197	6.044	0.1705	CPNE1	ENSG00000214078	ENSG00000214078
0.03715	-0.8112	5.607	0.1711	UBXN6	ENSG00000167671	ENSG00000167671
0.03719	-0.7756	7.617	0.1712	ATP5F1B	ENSG00000110955	ENSG00000110955
0.03721	0.9661	6.26	0.1712	DLC1	ENSG00000164741	ENSG00000164741
0.03728	-1.192	4.436	0.1714	SAMD9	ENSG00000205413	ENSG00000205413
0.03729	-1.01	5.209	0.1714	METTL23	ENSG00000181038	ENSG00000181038
0.03732	1.357	4.64	0.1714	GBF1	ENSG00000107862	ENSG00000107862
0.03733	-3.746	2.841	0.1714	FAM215B	ENSG00000232300	ENSG00000232300
0.03735	0.7632	4.645	0.1714	GALNS	ENSG00000141012	ENSG00000141012
0.03736	-3.532	2.184	0.1714	AL049840.5	ENSG00000269958	ENSG00000269958
0.03737	-0.7483	5.597	0.1714	CCDC124	ENSG00000007080	ENSG00000007080
0.03738	-1.042	5.57	0.1714	CNPY4	ENSG00000166997	ENSG00000166997
0.03742	-0.9239	9.991	0.1714	SAT1	ENSG00000130066	ENSG00000130066
0.03742	-0.9868	4.823	0.1714	STMN3	ENSG00000197457	ENSG00000197457
0.03743	-0.7942	6.044	0.1714	BNIP3	ENSG00000176171	ENSG00000176171
0.03743	-0.645	6.021	0.1714	COPG1	ENSG00000181789	ENSG00000181789
0.03744	-1.097	5.018	0.1714	SLC39A3	ENSG00000141873	ENSG00000141873
0.03745	0.9369	3.704	0.1714	SUCLG2-AS1	ENSG00000241316	ENSG00000241316
0.03746	1.28	1.515	0.1714	FAM71F2	ENSG00000205085	ENSG00000205085
0.03747	0.7434	6.044	0.1714	PPP2R5E	ENSG00000154001	ENSG00000154001
0.03752	-0.9304	5.611	0.1715	NTMT1	ENSG00000148335	ENSG00000148335
0.03753	2.465	2.65	0.1715	RNF122	ENSG00000133874	ENSG00000133874
0.03753	-0.8766	7.632	0.1715	CYCS	ENSG00000172115	ENSG00000172115
0.03763	1.617	1.317	0.1719	LINC02175	ENSG00000262155	ENSG00000262155
0.03767	0.9928	3.895	0.172	LIMK2	ENSG00000182541	ENSG00000182541
0.0377	1.333	4.081	0.1721	MFHAS1	ENSG00000147324	ENSG00000147324
0.0377	-0.5527	7.899	0.1721	FKBP10	ENSG00000141756	ENSG00000141756
0.03771	1.241	5.252	0.1721	PSME4	ENSG00000068878	ENSG00000068878
0.03773	1.835	1.661	0.1721	SPIRE2	ENSG00000204991	ENSG00000204991
0.03775	-0.693	7.143	0.1721	DYNLRB1	ENSG00000125971	ENSG00000125971
0.03779	-0.6846	7.828	0.1722	ATP6AP2	ENSG00000182220	ENSG00000182220
0.03782	0.8319	5.671	0.1723	CCNY	ENSG00000108100	ENSG00000108100
0.03788	-0.6833	7.036	0.1725	C18orf32	ENSG00000177576	ENSG00000177576
0.03788	-0.7968	5.665	0.1725	SURF1	ENSG00000148290	ENSG00000148290
0.03791	1.914	2.338	0.1725	IL10	ENSG00000136634	ENSG00000136634
0.03796	1.604	2.915	0.1727	MTERF1	ENSG00000127989	ENSG00000127989
0.03802	1.441	5.38	0.1729	SIK2	ENSG00000170145	ENSG00000170145
0.03806	-0.7973	6.421	0.1731	SRPX	ENSG00000101955	ENSG00000101955
0.03808	-1.252	4.989	0.1731	HSBP1L1	ENSG00000226742	ENSG00000226742
0.0381	-1.138	4.636	0.1731	TMEM134	ENSG00000172663	ENSG00000172663
0.03813	-0.9834	4.743	0.1732	NELFCD	ENSG00000101158	ENSG00000101158
0.03815	-0.9711	4.786	0.1732	HSF1	ENSG00000185122	ENSG00000185122
0.03822	0.9062	7.508	0.1735	BRD2	ENSG00000204256	ENSG00000204256
0.03825	1.065	4.614	0.1735	IVNS1ABP	ENSG00000116679	ENSG00000116679
0.03826	-0.8611	6.325	0.1735	FAM50A	ENSG00000071859	ENSG00000071859
0.03827	-3.651	2.626	0.1735	RGPD5	ENSG00000015568	ENSG00000015568
0.03835	1.212	2.881	0.1738	ARNT2	ENSG00000172379	ENSG00000172379
0.03836	-1.058	4.84	0.1738	GAS2L1	ENSG00000185340	ENSG00000185340
0.03848	3.518	-0.7597	0.1743	PCDH11X	ENSG00000102290	ENSG00000102290
0.03853	0.8285	5.969	0.1744	KAT6A	ENSG00000083168	ENSG00000083168
0.03853	-1.406	6.184	0.1744	S100A16	ENSG00000188643	ENSG00000188643
0.03854	-0.8918	5.23	0.1744	USE1	ENSG00000053501	ENSG00000053501
0.03857	1.253	2.294	0.1744	LINC00683	ENSG00000266256	ENSG00000266256
0.03859	-0.8028	5.564	0.1744	FASTK	ENSG00000164896	ENSG00000164896
0.03862	1.46	1.962	0.1744	TRO	ENSG00000067445	ENSG00000067445
0.03862	0.6479	5.575	0.1744	SUZ12	ENSG00000178691	ENSG00000178691
0.03863	0.7795	4.135	0.1744	MED14	ENSG00000180182	ENSG00000180182
0.03864	-4.147	2.407	0.1744	AL133243.3	ENSG00000276517	ENSG00000276517
0.03864	3.313	0.6046	0.1744	AC007389.1	ENSG00000204929	ENSG00000204929
0.03872	1.492	6.281	0.1746	GJA1	ENSG00000152661	ENSG00000152661
0.03873	-3.441	2.316	0.1746	ZNF660	ENSG00000144792	ENSG00000144792
0.03874	0.7118	5.326	0.1746	UBXN7	ENSG00000163960	ENSG00000163960
0.03876	-0.6839	9.349	0.1747	YBX3	ENSG00000060138	ENSG00000060138
0.03891	-0.8439	7.332	0.1753	PGK1	ENSG00000102144	ENSG00000102144
0.03903	0.6993	5.596	0.1757	IST1	ENSG00000182149	ENSG00000182149
0.03906	-1.069	4.99	0.1757	ELOVL1	ENSG00000066322	ENSG00000066322
0.03907	-0.8669	5.975	0.1757	MAGOH	ENSG00000162385	ENSG00000162385
0.03907	1.116	3.352	0.1757	C2CD5	ENSG00000111731	ENSG00000111731
0.03907	-1.145	4.574	0.1757	DYRK4	ENSG00000010219	ENSG00000010219
0.03911	-0.9518	6.179	0.1758	SELENOT	ENSG00000198843	ENSG00000198843
0.03917	0.7997	5.598	0.176	TBC1D15	ENSG00000121749	ENSG00000121749
0.03919	0.8835	7.485	0.176	PLOD2	ENSG00000152952	ENSG00000152952
0.03922	-1.171	4.519	0.176	SNRNP25	ENSG00000161981	ENSG00000161981
0.03923	1.252	5.689	0.176	ADK	ENSG00000156110	ENSG00000156110
0.03924	1.33	3.619	0.176	ME1	ENSG00000065833	ENSG00000065833
0.03924	1.67	2.329	0.176	ZSCAN5A	ENSG00000131848	ENSG00000131848
0.03926	-1.024	4.358	0.176	RHBDD3	ENSG00000100263	ENSG00000100263
0.03927	0.9833	4.586	0.176	ATP11B	ENSG00000058063	ENSG00000058063
0.03927	1.385	2.386	0.176	CDHR3	ENSG00000128536	ENSG00000128536
0.03938	-1.332	3.985	0.1764	SLC2A6	ENSG00000160326	ENSG00000160326
0.0394	1.339	6.118	0.1765	SAMD5	ENSG00000203727	ENSG00000203727
0.03941	-1.705	3.073	0.1765	CPT2	ENSG00000157184	ENSG00000157184
0.03951	-0.8309	8.782	0.1768	PFN1	ENSG00000108518	ENSG00000108518
0.03955	-0.982	4.52	0.1769	FAM207A	ENSG00000160256	ENSG00000160256
0.03955	0.8892	3.909	0.1769	ORC4	ENSG00000115947	ENSG00000115947
0.03957	0.7564	6.752	0.1769	MAP3K2	ENSG00000169967	ENSG00000169967
0.03966	-0.6993	9.673	0.1772	ATP5F1E	ENSG00000124172	ENSG00000124172
0.03968	-0.7365	6.298	0.1772	SEC13	ENSG00000157020	ENSG00000157020
0.03969	0.7824	5.09	0.1772	TP53BP1	ENSG00000067369	ENSG00000067369
0.03969	2.108	2.724	0.1772	TMTC2	ENSG00000179104	ENSG00000179104
0.03971	0.6027	5.654	0.1772	LUC7L	ENSG00000007392	ENSG00000007392
0.03972	1.079	5.202	0.1772	FBXW11	ENSG00000072803	ENSG00000072803
0.03977	-1.177	4.126	0.1774	ZFAND2B	ENSG00000158552	ENSG00000158552
0.03992	-1.855	3.589	0.178	SLC35D2	ENSG00000130958	ENSG00000130958
0.03994	-1.125	4.991	0.178	BCKDK	ENSG00000103507	ENSG00000103507
0.03996	1.272	3.189	0.1781	PEX14	ENSG00000142655	ENSG00000142655
0.03997	0.8935	6.266	0.1781	ECM2	ENSG00000106823	ENSG00000106823
0.04014	1.276	3.567	0.1787	TRIM24	ENSG00000122779	ENSG00000122779
0.04019	1.275	4.646	0.1789	KIAA0355	ENSG00000166398	ENSG00000166398
0.04026	-0.9858	5.963	0.1791	FAM92A	ENSG00000188343	ENSG00000188343
0.04027	0.9371	4.788	0.1791	SACS	ENSG00000151835	ENSG00000151835
0.04029	-0.8766	5.489	0.1791	ITPA	ENSG00000125877	ENSG00000125877
0.0403	1.949	4.239	0.1791	RASGEF1B	ENSG00000138670	ENSG00000138670
0.04033	2.127	0.9582	0.1792	SDR42E2	ENSG00000183921	ENSG00000183921
0.04035	1.662	0.9272	0.1792	AGAP5	ENSG00000172650	ENSG00000172650
0.04041	1.083	3.471	0.1794	ZFYVE1	ENSG00000165861	ENSG00000165861
0.04042	-0.743	6.288	0.1794	MMADHC	ENSG00000168288	ENSG00000168288
0.04042	-0.7258	8.49	0.1794	PRSS12	ENSG00000164099	ENSG00000164099
0.04051	1.177	2.311	0.1796	ZNF440	ENSG00000171295	ENSG00000171295
0.04052	1.574	2.361	0.1796	TXNDC16	ENSG00000087301	ENSG00000087301
0.04052	1.021	4.8	0.1796	CITED2	ENSG00000164442	ENSG00000164442
0.04054	1.184	3.003	0.1796	AL354740.1	ENSG00000225339	ENSG00000225339
0.04055	2.631	1.391	0.1796	ABCB4	ENSG00000005471	ENSG00000005471
0.04058	-1.137	4.186	0.1797	ABTB1	ENSG00000114626	ENSG00000114626
0.04065	1.115	5.872	0.1799	SLC16A7	ENSG00000118596	ENSG00000118596
0.04066	-1.041	6.308	0.1799	DDOST	ENSG00000244038	ENSG00000244038
0.0407	0.9333	6.817	0.18	ETS1	ENSG00000134954	ENSG00000134954
0.04077	0.607	5.745	0.1802	FUBP1	ENSG00000162613	ENSG00000162613
0.04077	1.128	3.843	0.1802	DNMBP	ENSG00000107554	ENSG00000107554
0.04079	-1.609	4.287	0.1802	LYPLA2	ENSG00000011009	ENSG00000011009
0.04081	-1.516	4.021	0.1803	C6orf47	ENSG00000204439	ENSG00000204439
0.04086	-1.04	5.038	0.1804	CMC4	ENSG00000182712	ENSG00000182712
0.04086	-3.491	2.373	0.1804	RHNO1	ENSG00000171792	ENSG00000171792
0.0409	0.7645	4.525	0.1804	AKAP8	ENSG00000105127	ENSG00000105127
0.0409	-0.5968	6.797	0.1804	CALM3	ENSG00000160014	ENSG00000160014
0.04097	-3.014	1.942	0.1807	AC011379.1	ENSG00000250069	ENSG00000250069
0.04101	-1.138	4.849	0.1808	SMIM12	ENSG00000163866	ENSG00000163866
0.04111	1.912	1.124	0.1812	TTC39A	ENSG00000085831	ENSG00000085831
0.04112	2.457	2.838	0.1812	CCDC85A	ENSG00000055813	ENSG00000055813
0.04117	-0.9237	5.153	0.1813	GALK1	ENSG00000108479	ENSG00000108479
0.0412	0.8295	8.233	0.1814	DST	ENSG00000151914	ENSG00000151914
0.04123	-0.7063	5.858	0.1814	BTF3L4	ENSG00000134717	ENSG00000134717
0.04124	0.9034	4.736	0.1814	ACER3	ENSG00000078124	ENSG00000078124
0.04136	0.7491	6.078	0.1819	GPS2	ENSG00000132522	ENSG00000132522
0.04138	-0.802	8.012	0.1819	EIF3K	ENSG00000178982	ENSG00000178982
0.04138	2.221	0.6765	0.1819	LINC01088	ENSG00000249307	ENSG00000249307
0.04144	-0.7547	5.919	0.1821	MRGPRF	ENSG00000172935	ENSG00000172935
0.04154	-0.9316	8.753	0.1824	TMA7	ENSG00000232112	ENSG00000232112
0.04155	-0.9928	5.896	0.1824	MAN2B1	ENSG00000104774	ENSG00000104774
0.04156	-0.8561	5.218	0.1824	POLR2C	ENSG00000102978	ENSG00000102978
0.04157	1.049	8.627	0.1824	AHR	ENSG00000106546	ENSG00000106546
0.04158	-0.6153	7.521	0.1824	MZT2B	ENSG00000152082	ENSG00000152082
0.04173	0.7733	6.457	0.183	PUM1	ENSG00000134644	ENSG00000134644
0.04175	1.629	6.216	0.183	KAZN	ENSG00000189337	ENSG00000189337
0.04178	0.8175	4.654	0.1831	SLC16A1-AS1	ENSG00000226419	ENSG00000226419
0.04179	1.062	4.028	0.1831	PMS1	ENSG00000064933	ENSG00000064933
0.04185	0.9791	8.826	0.1833	PLEKHA5	ENSG00000052126	ENSG00000052126
0.0419	-0.7	11.38	0.1834	TMSB10	ENSG00000034510	ENSG00000034510
0.04191	-1.044	6.064	0.1834	ST3GAL4	ENSG00000110080	ENSG00000110080
0.04193	-0.8395	4.444	0.1834	EIF2B5	ENSG00000145191	ENSG00000145191
0.04196	1.485	1.257	0.1835	AC087392.1	ENSG00000262003	ENSG00000262003
0.04206	1.774	1.083	0.1838	SEC24B-AS1	ENSG00000247950	ENSG00000247950
0.04206	-0.8713	5.506	0.1838	DENND10	ENSG00000119979	ENSG00000119979
0.04208	1.356	5.095	0.1838	C1orf21	ENSG00000116667	ENSG00000116667
0.04212	2.278	1.485	0.1839	CDRT4	ENSG00000239704	ENSG00000239704
0.04216	2.27	0.2698	0.184	KIT	ENSG00000157404	ENSG00000157404
0.04222	-0.6321	7.689	0.1842	GLT8D2	ENSG00000120820	ENSG00000120820
0.04226	1.111	2.245	0.1844	ADAT2	ENSG00000189007	ENSG00000189007
0.04228	0.9925	4.262	0.1844	PRRG1	ENSG00000130962	ENSG00000130962
0.04229	1.321	4.735	0.1844	ZDBF2	ENSG00000204186	ENSG00000204186
0.04237	1.424	2.386	0.1846	TRAF1	ENSG00000056558	ENSG00000056558
0.04237	1.03	2.902	0.1846	SPEF2	ENSG00000152582	ENSG00000152582
0.04246	-1.279	4.746	0.1849	ZNHIT3	ENSG00000273611	ENSG00000273611
0.04248	-0.9869	5.582	0.1849	RPAIN	ENSG00000129197	ENSG00000129197
0.04256	1.439	4.126	0.1851	RAPGEF6	ENSG00000158987	ENSG00000158987
0.04256	-0.9531	6.245	0.1851	EMC3	ENSG00000125037	ENSG00000125037
0.04257	1.975	1.827	0.1851	TPK1	ENSG00000196511	ENSG00000196511
0.04259	1.127	6.222	0.1851	NXN	ENSG00000167693	ENSG00000167693
0.0426	1.938	1.563	0.1851	NEFM	ENSG00000104722	ENSG00000104722
0.0426	-0.7986	6.393	0.1851	THOC7	ENSG00000163634	ENSG00000163634
0.0427	0.7312	5.2	0.1854	MTR	ENSG00000116984	ENSG00000116984
0.04275	1.177	5.598	0.1856	GRK5	ENSG00000198873	ENSG00000198873
0.04281	1.127	6.184	0.1858	PRMT2	ENSG00000160310	ENSG00000160310
0.04298	-0.8772	5.06	0.1864	CYB561A3	ENSG00000162144	ENSG00000162144
0.04298	-0.82	6.565	0.1864	TXNL4A	ENSG00000141759	ENSG00000141759
0.04301	1.083	6.019	0.1865	CEMIP2	ENSG00000135048	ENSG00000135048
0.04306	-1.239	4.054	0.1866	C16orf91	ENSG00000174109	ENSG00000174109
0.04306	-3.502	2.687	0.1866	AC105429.1	ENSG00000276337	ENSG00000276337
0.04309	0.7632	5.07	0.1866	TULP4	ENSG00000130338	ENSG00000130338
0.0431	2.957	-0.4656	0.1866	CFAP45	ENSG00000213085	ENSG00000213085
0.04317	1.367	4.682	0.1869	ACAT2	ENSG00000120437	ENSG00000120437
0.04319	-0.8991	6.025	0.1869	ARPC1A	ENSG00000241685	ENSG00000241685
0.04324	0.9129	4.319	0.187	UIMC1	ENSG00000087206	ENSG00000087206
0.04325	1.645	2.647	0.187	TENT5C	ENSG00000183508	ENSG00000183508
0.04335	-2.545	1.599	0.1874	AL606834.1	ENSG00000269906	ENSG00000269906
0.04338	-0.9071	5.929	0.1875	CARHSP1	ENSG00000153048	ENSG00000153048
0.04342	1.024	6.099	0.1876	TGFBI	ENSG00000120708	ENSG00000120708
0.04344	1.019	4.774	0.1876	ASB3	ENSG00000115239	ENSG00000115239
0.04349	-2.43	1.518	0.1878	PHOSPHO2	ENSG00000144362	ENSG00000144362
0.04364	-1.336	4.116	0.1883	ANAPC15	ENSG00000110200	ENSG00000110200
0.04364	-1.354	5.137	0.1883	DBNDD2	ENSG00000244274	ENSG00000244274
0.0437	-0.6973	5.725	0.1885	PPP1R7	ENSG00000115685	ENSG00000115685
0.04374	-1.233	4.969	0.1886	RABGGTB	ENSG00000137955	ENSG00000137955
0.04375	1.551	5.78	0.1886	TANC2	ENSG00000170921	ENSG00000170921
0.04384	1.747	2.125	0.1889	ZCWPW2	ENSG00000206559	ENSG00000206559
0.04389	-1.025	4.797	0.189	IRF7	ENSG00000185507	ENSG00000185507
0.04393	-1.156	4.362	0.1891	GFER	ENSG00000127554	ENSG00000127554
0.04394	-0.6441	8.809	0.1891	NPM1	ENSG00000181163	ENSG00000181163
0.04394	-0.992	5.883	0.1891	NME1	ENSG00000239672	ENSG00000239672
0.04403	-0.838	5.66	0.1893	HIGD1A	ENSG00000181061	ENSG00000181061
0.04404	0.8114	7.592	0.1893	MACF1	ENSG00000127603	ENSG00000127603
0.04405	-0.7685	7.984	0.1893	SGCB	ENSG00000163069	ENSG00000163069
0.04406	-2.32	4.251	0.1893	IFIT3	ENSG00000119917	ENSG00000119917
0.0441	-1.077	4.337	0.1894	DPCD	ENSG00000166171	ENSG00000166171
0.04414	1.073	6.049	0.1896	LUCAT1	ENSG00000248323	ENSG00000248323
0.04416	-0.689	6.693	0.1896	PSMC3	ENSG00000165916	ENSG00000165916
0.04418	1.722	0.6786	0.1896	AL109615.4	ENSG00000287562	ENSG00000287562
0.04421	-0.7984	5.697	0.1897	IDH3G	ENSG00000067829	ENSG00000067829
0.04429	0.8771	4.058	0.1899	ZNF335	ENSG00000198026	ENSG00000198026
0.04433	-3.741	3.002	0.1901	AC027279.1	ENSG00000260816	ENSG00000260816
0.04437	0.6025	6.197	0.1902	POGZ	ENSG00000143442	ENSG00000143442
0.04444	0.8853	3.897	0.1903	BTBD10	ENSG00000148925	ENSG00000148925
0.04444	1.613	2.613	0.1903	AL645568.1	ENSG00000203739	ENSG00000203739
0.04453	-0.7758	5.4	0.1907	TAF11	ENSG00000064995	ENSG00000064995
0.0446	1.723	4.787	0.1909	RABGEF1	ENSG00000154710	ENSG00000154710
0.04461	-0.7359	5.941	0.1909	WASHC3	ENSG00000120860	ENSG00000120860
0.04463	2.126	1.294	0.1909	AS3MT	ENSG00000214435	ENSG00000214435
0.04464	0.765	4.75	0.1909	SOAT1	ENSG00000057252	ENSG00000057252
0.0447	1.146	4.159	0.1911	PPARGC1A	ENSG00000109819	ENSG00000109819
0.0448	-0.9561	5.458	0.1914	CDC123	ENSG00000151465	ENSG00000151465
0.04481	-0.6797	7.252	0.1914	MAGED2	ENSG00000102316	ENSG00000102316
0.04482	1.177	2.755	0.1914	FLI1	ENSG00000151702	ENSG00000151702
0.04487	-0.6907	6.575	0.1915	ARL5A	ENSG00000162980	ENSG00000162980
0.04499	-0.9285	5.221	0.192	BBIP1	ENSG00000214413	ENSG00000214413
0.04504	-0.7272	5.385	0.1921	CORO1B	ENSG00000172725	ENSG00000172725
0.04509	1.284	1.898	0.1922	PC	ENSG00000173599	ENSG00000173599
0.04509	-1.398	4.604	0.1922	PDK2	ENSG00000005882	ENSG00000005882
0.04509	0.727	5.708	0.1922	TAF15	ENSG00000270647	ENSG00000270647
0.04512	4.244	1.501	0.1922	PAX3	ENSG00000135903	ENSG00000135903
0.04513	-1.204	4.61	0.1922	HYAL2	ENSG00000068001	ENSG00000068001
0.04513	-0.9761	4.518	0.1922	TIMM10B	ENSG00000132286	ENSG00000132286
0.04529	0.989	4.623	0.1928	GABPB2	ENSG00000143458	ENSG00000143458
0.04531	-1.414	3.908	0.1928	MRI1	ENSG00000037757	ENSG00000037757
0.04533	0.8405	5.085	0.1928	TRPC4AP	ENSG00000100991	ENSG00000100991
0.04534	0.678	5.26	0.1928	KPNA3	ENSG00000102753	ENSG00000102753
0.04537	-1.27	4.759	0.1929	SAP30	ENSG00000164105	ENSG00000164105
0.04544	1.61	3.006	0.193	FAM49A	ENSG00000197872	ENSG00000197872
0.04544	-3.011	2.223	0.193	AC048341.2	ENSG00000275180	ENSG00000275180
0.04547	1.003	4.48	0.1931	GDF11	ENSG00000135414	ENSG00000135414
0.04557	-0.9428	6.046	0.1935	HIKESHI	ENSG00000149196	ENSG00000149196
0.04561	-0.927	5.529	0.1935	PRPF31	ENSG00000105618	ENSG00000105618
0.04561	-2.516	1.438	0.1935	SPIN4	ENSG00000186767	ENSG00000186767
0.04564	-0.5499	7.776	0.1935	SELENOS	ENSG00000131871	ENSG00000131871
0.04567	-0.7932	7.659	0.1936	SARAF	ENSG00000133872	ENSG00000133872
0.04572	0.9664	3.699	0.1937	R3HCC1L	ENSG00000166024	ENSG00000166024
0.04574	-1.259	4.273	0.1937	ZNF688	ENSG00000229809	ENSG00000229809
0.04575	0.7797	6.391	0.1937	MYLIP	ENSG00000007944	ENSG00000007944
0.04575	0.8305	5.704	0.1937	RABEP1	ENSG00000029725	ENSG00000029725
0.04584	-0.854	7.581	0.194	PDCD5	ENSG00000105185	ENSG00000105185
0.04587	-1.043	4.177	0.1941	TMEM218	ENSG00000150433	ENSG00000150433
0.04597	-1.013	5.221	0.1944	DEF8	ENSG00000140995	ENSG00000140995
0.046	0.8581	5.553	0.1945	AGO2	ENSG00000123908	ENSG00000123908
0.04602	1.69	1.01	0.1945	REP15	ENSG00000174236	ENSG00000174236
0.04603	1.012	4.016	0.1945	ALPK1	ENSG00000073331	ENSG00000073331
0.04607	0.7757	4.608	0.1946	SRGAP2	ENSG00000266028	ENSG00000266028
0.04613	-0.9367	5.855	0.1948	CHST12	ENSG00000136213	ENSG00000136213
0.04615	0.8504	4.523	0.1948	INPP4A	ENSG00000040933	ENSG00000040933
0.0462	2.293	1.147	0.1949	PGM5	ENSG00000154330	ENSG00000154330
0.0462	-0.69	8.282	0.1949	ITGB5	ENSG00000082781	ENSG00000082781
0.04621	0.7275	6.148	0.1949	RUFY3	ENSG00000018189	ENSG00000018189
0.04634	1.023	2.688	0.1953	C2orf42	ENSG00000115998	ENSG00000115998
0.04635	1.564	3.733	0.1953	LRIG1	ENSG00000144749	ENSG00000144749
0.04635	0.7909	4.68	0.1953	PPARA	ENSG00000186951	ENSG00000186951
0.04642	1.401	3.31	0.1955	USPL1	ENSG00000132952	ENSG00000132952
0.04647	-0.771	5.504	0.1957	BCAR1	ENSG00000050820	ENSG00000050820
0.04656	-1.304	4.526	0.1959	B4GALT4	ENSG00000121578	ENSG00000121578
0.04656	-0.7104	8.912	0.1959	C12orf57	ENSG00000111678	ENSG00000111678
0.04664	-0.8633	7.393	0.1962	LOXL1	ENSG00000129038	ENSG00000129038
0.04673	-0.8921	5.198	0.1964	BLVRA	ENSG00000106605	ENSG00000106605
0.04674	0.6195	5.316	0.1964	TBC1D23	ENSG00000036054	ENSG00000036054
0.04675	-1.178	4.195	0.1964	NIP7	ENSG00000132603	ENSG00000132603
0.04682	0.7348	5.794	0.1967	SPIN1	ENSG00000106723	ENSG00000106723
0.04686	1.044	6.737	0.1968	RASSF8	ENSG00000123094	ENSG00000123094
0.04688	0.8299	6.18	0.1968	SUSD6	ENSG00000100647	ENSG00000100647
0.04692	-0.6579	6.616	0.1969	CDC37	ENSG00000105401	ENSG00000105401
0.04699	-0.6401	6.131	0.1971	CHMP2B	ENSG00000083937	ENSG00000083937
0.04699	-0.5609	7.484	0.1971	CHURC1	ENSG00000258289	ENSG00000258289
0.04702	1.19	3.129	0.1971	PCBD2	ENSG00000132570	ENSG00000132570
0.04704	0.8562	4.604	0.1972	TTL	ENSG00000114999	ENSG00000114999
0.04705	0.756	6.798	0.1972	MDFIC	ENSG00000135272	ENSG00000135272
0.04712	-1.218	3.943	0.1974	ALG1	ENSG00000033011	ENSG00000033011
0.04715	1.793	2.185	0.1974	IRX5	ENSG00000176842	ENSG00000176842
0.04715	1.488	2.251	0.1974	UHRF1BP1	ENSG00000065060	ENSG00000065060
0.04721	0.5898	5.735	0.1975	TMED5	ENSG00000117500	ENSG00000117500
0.04723	-0.6495	5.859	0.1976	PPP1R2	ENSG00000184203	ENSG00000184203
0.04729	0.7402	5.941	0.1978	EP300	ENSG00000100393	ENSG00000100393
0.04738	0.627	5.413	0.1981	TRIM33	ENSG00000197323	ENSG00000197323
0.0474	1.391	2.867	0.1981	SYNPO2	ENSG00000172403	ENSG00000172403
0.04741	1.528	2.009	0.1981	ITGB3	ENSG00000259207	ENSG00000259207
0.04748	1.168	4.1	0.1983	SEC24B	ENSG00000138802	ENSG00000138802
0.04751	-0.9974	4.152	0.1983	TTC5	ENSG00000136319	ENSG00000136319
0.04752	0.9161	4.24	0.1983	OXCT1	ENSG00000083720	ENSG00000083720
0.04756	1.212	2.481	0.1984	CCDC85C	ENSG00000205476	ENSG00000205476
0.04758	1.444	4.353	0.1985	VMO1	ENSG00000182853	ENSG00000182853
0.04765	-0.9102	6.289	0.1986	FBXW5	ENSG00000159069	ENSG00000159069
0.04765	2.001	1.032	0.1986	PROX1	ENSG00000117707	ENSG00000117707
0.04768	-0.6191	5.96	0.1986	DERL1	ENSG00000136986	ENSG00000136986
0.04768	-1.254	4.723	0.1986	NTPCR	ENSG00000135778	ENSG00000135778
0.04777	1.188	7.912	0.1989	SLC38A2	ENSG00000134294	ENSG00000134294
0.04778	0.9403	4.896	0.1989	QSER1	ENSG00000060749	ENSG00000060749
0.04782	1.759	5.006	0.199	RFX2	ENSG00000087903	ENSG00000087903
0.04784	-0.7743	4.971	0.199	GID8	ENSG00000101193	ENSG00000101193
0.04786	-0.7991	6.778	0.1991	NDUFB9	ENSG00000147684	ENSG00000147684
0.04793	0.8833	4.262	0.1993	ULK1	ENSG00000177169	ENSG00000177169
0.04796	-0.8069	5.472	0.1994	JKAMP	ENSG00000050130	ENSG00000050130
0.048	-1.443	4.232	0.1994	DNAJC30	ENSG00000176410	ENSG00000176410
0.04806	-1.907	4.363	0.1996	MRTO4	ENSG00000053372	ENSG00000053372
0.04808	1.537	6.812	0.1996	NFKB1	ENSG00000109320	ENSG00000109320
0.04813	-0.9173	10.07	0.1998	S100A10	ENSG00000197747	ENSG00000197747
0.04818	-2.462	1.571	0.2	AC139768.1	ENSG00000278126	ENSG00000278126
0.04821	-1.136	4.43	0.2	C17orf58	ENSG00000186665	ENSG00000186665
0.04825	2.176	1.107	0.2001	TMEM26	ENSG00000196932	ENSG00000196932
0.04827	1.68	1.53	0.2001	ZBED3-AS1	ENSG00000250802	ENSG00000250802
0.04831	-1.185	4.795	0.2002	FZD10-AS1	ENSG00000250208	ENSG00000250208
0.04838	-0.8963	4.389	0.2004	GRIPAP1	ENSG00000068400	ENSG00000068400
0.04839	-1.277	4.17	0.2004	TMEM121	ENSG00000184986	ENSG00000184986
0.04844	2.931	-0.06795	0.2005	SHISA2	ENSG00000180730	ENSG00000180730
0.04845	-0.9648	5.086	0.2005	DHPS	ENSG00000095059	ENSG00000095059
0.04849	0.8909	4.263	0.2007	TRIM37	ENSG00000108395	ENSG00000108395
0.04851	1.305	4.221	0.2007	MTMR3	ENSG00000100330	ENSG00000100330
0.04853	-0.7405	5.51	0.2007	BFAR	ENSG00000103429	ENSG00000103429
0.04855	1.184	2.281	0.2007	OSGEPL1	ENSG00000128694	ENSG00000128694
0.04857	1.26	3.067	0.2007	WAKMAR2	ENSG00000237499	ENSG00000237499
0.04858	2.408	2.075	0.2007	PRUNE2	ENSG00000106772	ENSG00000106772
0.04862	-2.908	2.095	0.2008	AC027097.1	ENSG00000267040	ENSG00000267040
0.04865	0.8767	5.019	0.2009	TBK1	ENSG00000183735	ENSG00000183735
0.0487	-3.166	2.71	0.2009	NOTCH2NLA	ENSG00000264343	ENSG00000264343
0.04871	1.278	4.021	0.2009	AC113383.1	ENSG00000250320	ENSG00000250320
0.04875	-1.581	4.758	0.2009	CCDC115	ENSG00000136710	ENSG00000136710
0.04876	0.7566	6.815	0.2009	P4HA1	ENSG00000122884	ENSG00000122884
0.04876	-0.8373	5.614	0.2009	TMEM160	ENSG00000130748	ENSG00000130748
0.04877	3.154	1.149	0.2009	AL592183.1	ENSG00000273748	ENSG00000273748
0.04878	-3.806	2.46	0.2009	LINC02605	ENSG00000261618	ENSG00000261618
0.04878	0.7904	5.906	0.2009	PITPNB	ENSG00000180957	ENSG00000180957
0.04881	1.408	1.332	0.2009	SOX13	ENSG00000143842	ENSG00000143842
0.04881	-1.01	6.654	0.2009	HES4	ENSG00000188290	ENSG00000188290
0.0489	-2.989	1.838	0.2012	LINC01089	ENSG00000212694	ENSG00000212694
0.04893	0.7328	5.607	0.2012	PXK	ENSG00000168297	ENSG00000168297
0.04894	0.6823	4.748	0.2012	ZNF146	ENSG00000167635	ENSG00000167635
0.04904	1.162	3.53	0.2016	NCOA5	ENSG00000124160	ENSG00000124160
0.04911	-0.6682	5.744	0.2017	WDR13	ENSG00000101940	ENSG00000101940
0.04911	1.163	4.361	0.2017	SNHG26	ENSG00000228649	ENSG00000228649
0.04911	2.794	0.3528	0.2017	TMCC3	ENSG00000057704	ENSG00000057704
0.04926	-0.8865	6.337	0.2022	POLR1D	ENSG00000186184	ENSG00000186184
0.04926	1.801	4.794	0.2022	CLIP2	ENSG00000106665	ENSG00000106665
0.04932	-0.8578	5.196	0.2023	FAM111A	ENSG00000166801	ENSG00000166801
0.04933	-0.6613	6.525	0.2023	COX16	ENSG00000133983	ENSG00000133983
0.04937	-0.9793	5.124	0.2024	TP53TG1	ENSG00000182165	ENSG00000182165
0.04939	-0.7874	5.677	0.2024	CFAP298	ENSG00000159079	ENSG00000159079
0.04949	-1.156	5.917	0.2027	CDC26	ENSG00000176386	ENSG00000176386
0.04949	1.362	2.355	0.2027	ACTR3B	ENSG00000133627	ENSG00000133627
0.04958	0.8535	5.684	0.203	HS6ST1	ENSG00000136720	ENSG00000136720
0.04959	3.159	-0.6108	0.203	C19orf38	ENSG00000214212	ENSG00000214212
0.04961	-0.7085	8.26	0.203	SSR2	ENSG00000163479	ENSG00000163479
0.04963	-1.013	5.542	0.203	IDH2	ENSG00000182054	ENSG00000182054
0.04965	-0.7991	6.689	0.203	GHITM	ENSG00000165678	ENSG00000165678
0.04967	-0.8649	5.009	0.2031	TSEN34	ENSG00000170892	ENSG00000170892
0.04969	1.122	3.161	0.2031	KANK1	ENSG00000107104	ENSG00000107104
0.04977	-0.6374	5.58	0.2034	GDE1	ENSG00000006007	ENSG00000006007
0.04981	0.9115	3.591	0.2034	KLHL22	ENSG00000099910	ENSG00000099910
0.04992	1.57	1.25	0.2038	B3GNTL1	ENSG00000175711	ENSG00000175711
0.04997	0.6784	5.434	0.204	ZDHHC20	ENSG00000180776	ENSG00000180776
0.05	-0.6292	8.678	0.204	TAGLN2	ENSG00000158710	ENSG00000158710
0.05	1.921	1.441	0.204	PRDM6	ENSG00000061455	ENSG00000061455
0.05016	2.237	0.5689	0.2045	FP565260.1	ENSG00000275464	ENSG00000275464
0.05022	-0.9209	5.239	0.2047	PARL	ENSG00000175193	ENSG00000175193
0.05036	-0.7672	5.605	0.2052	MED28	ENSG00000118579	ENSG00000118579
0.0504	-0.6451	7.717	0.2053	PPA1	ENSG00000180817	ENSG00000180817
0.05049	1.663	1.489	0.2056	ARHGEF26	ENSG00000114790	ENSG00000114790
0.05049	1.041	3.306	0.2056	ZNF844	ENSG00000223547	ENSG00000223547
0.05059	1.45	4.498	0.2059	CCND2	ENSG00000118971	ENSG00000118971
0.05062	1.498	1.224	0.206	RNF139-AS1	ENSG00000245149	ENSG00000245149
0.05067	-1.029	4.833	0.206	C8orf76	ENSG00000189376	ENSG00000189376
0.05067	0.8186	4.882	0.206	OPA1	ENSG00000198836	ENSG00000198836
0.05077	-0.8083	6.359	0.2064	UQCRC1	ENSG00000010256	ENSG00000010256
0.05083	0.8876	4.483	0.2065	ABCA5	ENSG00000154265	ENSG00000154265
0.05084	-3.111	1.764	0.2065	ZC3H10	ENSG00000135482	ENSG00000135482
0.05084	0.6534	6.652	0.2065	ROCK2	ENSG00000134318	ENSG00000134318
0.05091	0.73	6.535	0.2066	PDS5B	ENSG00000083642	ENSG00000083642
0.05091	1.456	1.444	0.2066	EVI2B	ENSG00000185862	ENSG00000185862
0.05099	1.298	3.517	0.2069	ZNF423	ENSG00000102935	ENSG00000102935
0.05108	-0.691	12.82	0.2072	VIM	ENSG00000026025	ENSG00000026025
0.0511	-0.8921	4.576	0.2072	TEN1	ENSG00000257949	ENSG00000257949
0.05112	0.8968	6.597	0.2072	EDNRA	ENSG00000151617	ENSG00000151617
0.05117	0.7687	4.912	0.2073	MXI1	ENSG00000119950	ENSG00000119950
0.05118	-0.9904	5.105	0.2073	DPM2	ENSG00000136908	ENSG00000136908
0.05124	0.5487	6.921	0.2075	ROCK1	ENSG00000067900	ENSG00000067900
0.05128	0.8912	5.735	0.2076	LDB2	ENSG00000169744	ENSG00000169744
0.05131	-0.941	5.199	0.2077	PAGR1	ENSG00000280789	ENSG00000280789
0.05133	-1.283	5.032	0.2077	CFAP20	ENSG00000070761	ENSG00000070761
0.05137	-0.6691	5.527	0.2077	RPP21	ENSG00000241370	ENSG00000241370
0.05137	-0.5505	6.854	0.2077	CMTM6	ENSG00000091317	ENSG00000091317
0.05138	-1.122	4.304	0.2077	CYP4V2	ENSG00000145476	ENSG00000145476
0.05141	-0.6868	5.367	0.2077	OGFOD3	ENSG00000181396	ENSG00000181396
0.05142	-0.5841	9.868	0.2077	ANXA2	ENSG00000182718	ENSG00000182718
0.0515	-0.7806	5.676	0.208	PPCS	ENSG00000127125	ENSG00000127125
0.05152	-3.238	1.567	0.208	CIPC	ENSG00000198894	ENSG00000198894
0.05156	0.8567	5.034	0.2081	EGLN1	ENSG00000135766	ENSG00000135766
0.05163	1.402	1.04	0.2083	Z93241.1	ENSG00000270022	ENSG00000270022
0.05168	0.9708	4.588	0.2084	TK2	ENSG00000166548	ENSG00000166548
0.0517	1.98	0.5786	0.2084	ZBP1	ENSG00000124256	ENSG00000124256
0.05171	-0.5815	8.615	0.2084	TUBA1B	ENSG00000123416	ENSG00000123416
0.05186	-1.048	4.38	0.2089	NAT14	ENSG00000090971	ENSG00000090971
0.05186	0.8016	5.279	0.2089	RABGAP1	ENSG00000011454	ENSG00000011454
0.05189	1.099	6.638	0.2089	PTPRK	ENSG00000152894	ENSG00000152894
0.05189	1.211	3.21	0.2089	FZD8	ENSG00000177283	ENSG00000177283
0.05193	1.253	1.513	0.209	NDUFA6-DT	ENSG00000237037	ENSG00000237037
0.05196	0.9705	3.905	0.209	RMND5A	ENSG00000153561	ENSG00000153561
0.05197	-0.7413	6.082	0.209	UBE2V2	ENSG00000169139	ENSG00000169139
0.05198	-0.775	5.938	0.209	SLC25A11	ENSG00000108528	ENSG00000108528
0.052	-1.128	5.671	0.209	BNIP2	ENSG00000140299	ENSG00000140299
0.05203	-3.172	2.484	0.2091	PCDHGA10	ENSG00000253846	ENSG00000253846
0.05212	-0.789	5.863	0.2094	POLR2H	ENSG00000163882	ENSG00000163882
0.05215	-0.7664	6.062	0.2094	SNX17	ENSG00000115234	ENSG00000115234
0.05216	2.472	1.924	0.2094	PFKFB4	ENSG00000114268	ENSG00000114268
0.05226	-0.7502	6.716	0.2097	HEBP2	ENSG00000051620	ENSG00000051620
0.05229	-0.8044	5.697	0.2098	ZNF24	ENSG00000172466	ENSG00000172466
0.05241	-1.033	8.667	0.2102	CD9	ENSG00000010278	ENSG00000010278
0.05244	-0.8451	4.325	0.2103	DGAT1	ENSG00000185000	ENSG00000185000
0.05253	2.123	4.086	0.2104	SMOC2	ENSG00000112562	ENSG00000112562
0.05254	-2.937	1.386	0.2104	TAS2R14	ENSG00000212127	ENSG00000212127
0.05255	1.462	3.452	0.2104	CGNL1	ENSG00000128849	ENSG00000128849
0.05256	1.282	2.881	0.2104	HACE1	ENSG00000085382	ENSG00000085382
0.05257	-0.9252	4.615	0.2104	GPANK1	ENSG00000204438	ENSG00000204438
0.05267	1.163	3.545	0.2108	TAF5L	ENSG00000135801	ENSG00000135801
0.05269	1.296	4.701	0.2108	ABR	ENSG00000159842	ENSG00000159842
0.0527	1.357	1.995	0.2108	LINC00893	ENSG00000241769	ENSG00000241769
0.05282	0.8797	6.102	0.2112	RFTN1	ENSG00000131378	ENSG00000131378
0.05294	0.8767	4.633	0.2115	RREB1	ENSG00000124782	ENSG00000124782
0.05298	0.7989	4.591	0.2115	DHX32	ENSG00000089876	ENSG00000089876
0.05302	0.8244	5.988	0.2115	ANO6	ENSG00000177119	ENSG00000177119
0.05302	-2.088	4.773	0.2115	OTULINL	ENSG00000145569	ENSG00000145569
0.05303	-0.9777	4.665	0.2115	CCDC102A	ENSG00000135736	ENSG00000135736
0.05303	-0.8905	6.392	0.2115	PRDX3	ENSG00000165672	ENSG00000165672
0.05305	-0.9009	6.109	0.2115	BAG1	ENSG00000107262	ENSG00000107262
0.05307	-1.055	4.644	0.2115	RNPEP	ENSG00000176393	ENSG00000176393
0.05307	1.221	2.36	0.2115	UBE2D3-AS1	ENSG00000246560	ENSG00000246560
0.05307	0.8155	7.026	0.2115	MYOF	ENSG00000138119	ENSG00000138119
0.05309	0.8906	7.13	0.2115	KIAA1217	ENSG00000120549	ENSG00000120549
0.0531	-0.66	5.953	0.2115	METTL26	ENSG00000130731	ENSG00000130731
0.0532	2.493	1.183	0.2118	DNM3	ENSG00000197959	ENSG00000197959
0.05323	0.7513	4.252	0.2119	TBC1D12	ENSG00000108239	ENSG00000108239
0.05327	2.311	1.812	0.212	TBC1D8	ENSG00000204634	ENSG00000204634
0.0533	-0.6546	6.239	0.212	PPP2R1A	ENSG00000105568	ENSG00000105568
0.0533	1.606	2.333	0.212	MCUB	ENSG00000005059	ENSG00000005059
0.05334	-1.327	5.041	0.2121	APOL2	ENSG00000128335	ENSG00000128335
0.05344	-0.7158	9.023	0.2124	COX6C	ENSG00000164919	ENSG00000164919
0.0535	-0.5497	8.013	0.2126	PDIA6	ENSG00000143870	ENSG00000143870
0.0535	-1.017	5.459	0.2126	NAXE	ENSG00000163382	ENSG00000163382
0.05353	-0.6956	7.462	0.2126	ATP5PD	ENSG00000167863	ENSG00000167863
0.05357	1.028	4.325	0.2127	ZCCHC2	ENSG00000141664	ENSG00000141664
0.05362	-1.025	4.559	0.2128	FBXL15	ENSG00000107872	ENSG00000107872
0.05364	1.442	1.06	0.2128	TNFRSF10A	ENSG00000104689	ENSG00000104689
0.05366	-0.8695	7.206	0.2128	PDLIM1	ENSG00000107438	ENSG00000107438
0.05371	0.9177	6.824	0.213	WAC	ENSG00000095787	ENSG00000095787
0.05374	-1.52	3.816	0.2131	CCR1	ENSG00000163823	ENSG00000163823
0.05383	0.8698	5.031	0.2133	RFX1	ENSG00000132005	ENSG00000132005
0.05386	-1.017	6.876	0.2134	MT1M	ENSG00000205364	ENSG00000205364
0.05387	0.6903	6.47	0.2134	ZNF638	ENSG00000075292	ENSG00000075292
0.05389	2.214	0.4775	0.2134	KIF14	ENSG00000118193	ENSG00000118193
0.05396	-2.509	5.24	0.2136	BATF	ENSG00000156127	ENSG00000156127
0.05404	-0.6086	6.859	0.2138	PSMB4	ENSG00000159377	ENSG00000159377
0.05404	1.183	1.903	0.2138	PANX2	ENSG00000073150	ENSG00000073150
0.05434	-0.7415	5.423	0.2149	SCYL1	ENSG00000142186	ENSG00000142186
0.05437	1.557	1.799	0.2149	EPHA1-AS1	ENSG00000229153	ENSG00000229153
0.05449	-0.8205	5.149	0.2153	CISD3	ENSG00000277972	ENSG00000277972
0.05452	0.6968	5.021	0.2154	ZC3H7A	ENSG00000122299	ENSG00000122299
0.05456	-0.5516	6.322	0.2155	ARL2BP	ENSG00000102931	ENSG00000102931
0.05458	1.708	1.134	0.2155	ENPP4	ENSG00000001561	ENSG00000001561
0.05459	-0.7294	8.888	0.2155	SLC25A6	ENSG00000169100	ENSG00000169100
0.05461	0.7812	3.648	0.2155	PPP1R21	ENSG00000162869	ENSG00000162869
0.05466	-0.9697	5.433	0.2156	C1GALT1C1	ENSG00000171155	ENSG00000171155
0.05471	-1.131	4.11	0.2157	CFAP300	ENSG00000137691	ENSG00000137691
0.05473	-0.9538	5.977	0.2157	TMEM109	ENSG00000110108	ENSG00000110108
0.05473	0.8368	5.004	0.2157	FMNL3	ENSG00000161791	ENSG00000161791
0.05475	0.8305	3.78	0.2157	EPS15L1	ENSG00000127527	ENSG00000127527
0.05482	0.8672	5.152	0.2159	PDE5A	ENSG00000138735	ENSG00000138735
0.05488	1.253	3.803	0.2161	USP37	ENSG00000135913	ENSG00000135913
0.05491	1.574	1.326	0.2162	KIF26A	ENSG00000066735	ENSG00000066735
0.05494	-0.7414	9.864	0.2162	THY1	ENSG00000154096	ENSG00000154096
0.05502	2.646	0.4785	0.2164	AC026341.1	ENSG00000242880	ENSG00000242880
0.05502	-1.405	3.327	0.2164	ZDHHC12	ENSG00000160446	ENSG00000160446
0.05508	-1.041	5.621	0.2165	NDUFA7	ENSG00000267855	ENSG00000267855
0.05508	-0.8127	6.763	0.2165	ADH5	ENSG00000197894	ENSG00000197894
0.05512	2.393	0.1573	0.2166	SLC14A2	ENSG00000132874	ENSG00000132874
0.05515	-1.02	4.853	0.2166	MAP2K7	ENSG00000076984	ENSG00000076984
0.05526	-0.7181	6.637	0.217	ILK	ENSG00000166333	ENSG00000166333
0.05528	-0.634	7.221	0.217	SLC39A7	ENSG00000112473	ENSG00000112473
0.0553	-1.442	2.93	0.217	AL022311.1	ENSG00000279738	ENSG00000279738
0.05537	1.562	4.387	0.2172	SLC9A9	ENSG00000181804	ENSG00000181804
0.05539	-0.8659	5.483	0.2172	NTAN1	ENSG00000157045	ENSG00000157045
0.05542	0.8122	3.638	0.2173	CAPRIN2	ENSG00000110888	ENSG00000110888
0.05544	0.8977	6.39	0.2173	SPATA13	ENSG00000182957	ENSG00000182957
0.05545	-0.814	7.683	0.2173	CSTB	ENSG00000160213	ENSG00000160213
0.05566	-2.85	1.836	0.218	EBLN2	ENSG00000255423	ENSG00000255423
0.05569	-1.622	2.507	0.218	PRICKLE3	ENSG00000012211	ENSG00000012211
0.05571	0.9022	4.901	0.218	LATS1	ENSG00000131023	ENSG00000131023
0.05573	0.6746	4.829	0.218	SYNRG	ENSG00000275066	ENSG00000275066
0.05573	2.038	0.6443	0.218	ENPP6	ENSG00000164303	ENSG00000164303
0.05573	1.182	3.106	0.218	AC092683.1	ENSG00000230606	ENSG00000230606
0.05575	0.8019	6.526	0.218	YAP1	ENSG00000137693	ENSG00000137693
0.05576	0.8198	5.455	0.218	PDZD8	ENSG00000165650	ENSG00000165650
0.05578	1.117	3.049	0.218	HERC3	ENSG00000138641	ENSG00000138641
0.05583	1.535	1.578	0.2181	ZNF155	ENSG00000204920	ENSG00000204920
0.05584	2.01	0.5367	0.2181	ZNF681	ENSG00000196172	ENSG00000196172
0.05585	0.9753	3.978	0.2181	PIGN	ENSG00000197563	ENSG00000197563
0.05589	0.8191	4.616	0.2182	RPRD1A	ENSG00000141425	ENSG00000141425
0.05596	1.472	2.032	0.2183	AMIGO2	ENSG00000139211	ENSG00000139211
0.05597	0.6274	6.696	0.2183	PAFAH1B1	ENSG00000007168	ENSG00000007168
0.05604	-0.6625	5.689	0.2185	CCNL2	ENSG00000221978	ENSG00000221978
0.0561	0.5762	5.519	0.2187	HELZ	ENSG00000198265	ENSG00000198265
0.05614	-0.9534	4.688	0.2188	DDX39A	ENSG00000123136	ENSG00000123136
0.05618	1.67	3.896	0.2189	ACYP2	ENSG00000170634	ENSG00000170634
0.05621	-0.6205	6.247	0.2189	TGFB1I1	ENSG00000140682	ENSG00000140682
0.05625	-0.7713	5.746	0.219	MICALL2	ENSG00000164877	ENSG00000164877
0.05631	-1.011	5.202	0.2192	IMP4	ENSG00000136718	ENSG00000136718
0.05637	-1.47	3.565	0.2193	LYSMD2	ENSG00000140280	ENSG00000140280
0.05638	-0.6825	5.814	0.2193	RAB4A	ENSG00000168118	ENSG00000168118
0.05642	-0.7227	8.261	0.2194	UQCRQ	ENSG00000164405	ENSG00000164405
0.05645	2.34	2.799	0.2195	SLC2A9	ENSG00000109667	ENSG00000109667
0.05653	0.7327	4.972	0.2197	PRKCI	ENSG00000163558	ENSG00000163558
0.05658	-1.361	3.913	0.2197	MMAB	ENSG00000139428	ENSG00000139428
0.05659	1.02	4.921	0.2197	HOOK2	ENSG00000095066	ENSG00000095066
0.0566	-0.7911	5.637	0.2197	FBXO7	ENSG00000100225	ENSG00000100225
0.0566	-0.6314	7.63	0.2197	MRFAP1	ENSG00000179010	ENSG00000179010
0.05663	-0.677	5.374	0.2198	KIAA2013	ENSG00000116685	ENSG00000116685
0.05665	-2.601	1.88	0.2198	AL499604.1	ENSG00000287070	ENSG00000287070
0.0567	-1.875	2.794	0.2199	ABHD11	ENSG00000106077	ENSG00000106077
0.05673	1.563	4.067	0.22	MDGA1	ENSG00000112139	ENSG00000112139
0.05675	-0.6187	8.338	0.22	TMEM258	ENSG00000134825	ENSG00000134825
0.05688	1.167	4.04	0.2204	TASP1	ENSG00000089123	ENSG00000089123
0.05688	0.6287	5.093	0.2204	FAM91A1	ENSG00000176853	ENSG00000176853
0.05692	-0.8115	5.214	0.2204	ELOF1	ENSG00000130165	ENSG00000130165
0.05692	1.334	3.294	0.2204	LCLAT1	ENSG00000172954	ENSG00000172954
0.05696	-0.7866	6.53	0.2204	SMIM7	ENSG00000214046	ENSG00000214046
0.05697	1.15	4.062	0.2204	GPD2	ENSG00000115159	ENSG00000115159
0.05698	1.129	3.403	0.2204	MAPK8IP3	ENSG00000138834	ENSG00000138834
0.05702	1.163	2.385	0.2205	FAM225B	ENSG00000225684	ENSG00000225684
0.05703	0.6356	6.043	0.2205	SRPK2	ENSG00000135250	ENSG00000135250
0.05718	1.21	3.369	0.2209	ARMCX4	ENSG00000196440	ENSG00000196440
0.05718	-1.907	3.516	0.2209	FBXO44	ENSG00000132879	ENSG00000132879
0.05722	1.462	1.827	0.221	AL450384.2	ENSG00000240291	ENSG00000240291
0.05728	1.2	4.068	0.2212	SLC39A10	ENSG00000196950	ENSG00000196950
0.05732	0.9984	3.409	0.2213	NFXL1	ENSG00000170448	ENSG00000170448
0.05734	-0.7669	5.212	0.2213	COMMD2	ENSG00000114744	ENSG00000114744
0.05746	-0.8806	5.653	0.2217	SIGIRR	ENSG00000185187	ENSG00000185187
0.0575	-1.01	5.065	0.2217	CCDC28B	ENSG00000160050	ENSG00000160050
0.05755	0.8204	7.135	0.2219	AFF4	ENSG00000072364	ENSG00000072364
0.05759	-1.314	3.964	0.222	GON7	ENSG00000170270	ENSG00000170270
0.05763	-0.8034	6.75	0.222	ANPEP	ENSG00000166825	ENSG00000166825
0.0577	-1.027	4.48	0.2223	STK11	ENSG00000118046	ENSG00000118046
0.05778	0.8523	3.927	0.2224	ULK2	ENSG00000083290	ENSG00000083290
0.05779	-0.642	7.305	0.2224	PSMA4	ENSG00000041357	ENSG00000041357
0.05779	1.284	1.791	0.2224	RHBDL2	ENSG00000158315	ENSG00000158315
0.05801	1.635	3.201	0.2232	GTF2IRD2B	ENSG00000174428	ENSG00000174428
0.05802	-1.026	5.937	0.2232	CD40	ENSG00000101017	ENSG00000101017
0.05807	0.9726	3.475	0.2232	ORC2	ENSG00000115942	ENSG00000115942
0.05807	2.081	1.47	0.2232	FAM117B	ENSG00000138439	ENSG00000138439
0.0581	2.97	1.454	0.2232	NCAM1	ENSG00000149294	ENSG00000149294
0.0581	0.8405	4.363	0.2232	YARS	ENSG00000134684	ENSG00000134684
0.05814	2.174	0.01335	0.2233	AC010883.3	ENSG00000287387	ENSG00000287387
0.05818	-0.6258	7.644	0.2234	EIF3E	ENSG00000104408	ENSG00000104408
0.0582	-0.696	6.804	0.2234	ESD	ENSG00000139684	ENSG00000139684
0.05832	-0.6071	6.788	0.2238	NDUFA5	ENSG00000128609	ENSG00000128609
0.05839	0.9947	3.273	0.2239	WWP2	ENSG00000198373	ENSG00000198373
0.05839	1.185	6.163	0.2239	PITPNC1	ENSG00000154217	ENSG00000154217
0.05848	0.8109	5.107	0.2242	MRFAP1L1	ENSG00000178988	ENSG00000178988
0.05849	-0.8498	5.326	0.2242	PPP1R11	ENSG00000204619	ENSG00000204619
0.05856	-0.8868	6.408	0.2244	A1BG	ENSG00000121410	ENSG00000121410
0.05863	-0.7916	11.5	0.2246	JUNB	ENSG00000171223	ENSG00000171223
0.05866	0.8783	7.07	0.2246	ASAP1	ENSG00000153317	ENSG00000153317
0.05867	0.6491	5.004	0.2246	DPY19L4	ENSG00000156162	ENSG00000156162
0.05877	-0.9056	4.985	0.2249	TPRKB	ENSG00000144034	ENSG00000144034
0.0588	0.6682	4.794	0.225	PKNOX1	ENSG00000160199	ENSG00000160199
0.05887	1.309	2.36	0.2252	EFL1	ENSG00000140598	ENSG00000140598
0.05902	-0.8828	5.458	0.2256	RWDD4	ENSG00000182552	ENSG00000182552
0.05903	1.151	3.122	0.2256	FJX1	ENSG00000179431	ENSG00000179431
0.05927	1.355	2.929	0.2265	INTS2	ENSG00000108506	ENSG00000108506
0.0593	-1.379	5.908	0.2265	TBX2	ENSG00000121068	ENSG00000121068
0.05931	0.7872	6.153	0.2265	VPS13C	ENSG00000129003	ENSG00000129003
0.05932	-0.6894	7.084	0.2265	XRCC6	ENSG00000196419	ENSG00000196419
0.05934	1.251	5.262	0.2265	PGM2L1	ENSG00000165434	ENSG00000165434
0.0594	-1.636	4.195	0.2266	SPATA20	ENSG00000006282	ENSG00000006282
0.05952	1.137	2.757	0.227	BCL9	ENSG00000116128	ENSG00000116128
0.05956	-0.8966	5.543	0.2271	TAF12	ENSG00000120656	ENSG00000120656
0.05957	1.001	2.828	0.2271	MALINC1	ENSG00000245146	ENSG00000245146
0.05965	-0.8217	5.154	0.2273	PAM16	ENSG00000217930	ENSG00000217930
0.05965	0.8252	4.318	0.2273	PRORP	ENSG00000100890	ENSG00000100890
0.05971	-1.693	4.249	0.2274	C1QTNF4	ENSG00000172247	ENSG00000172247
0.05971	0.7045	6.244	0.2274	TNPO1	ENSG00000083312	ENSG00000083312
0.05975	1.001	2.912	0.2274	HSPBAP1	ENSG00000169087	ENSG00000169087
0.05976	1.597	2.074	0.2274	ABAT	ENSG00000183044	ENSG00000183044
0.05977	-1.091	7.204	0.2274	SCPEP1	ENSG00000121064	ENSG00000121064
0.05981	1.59	0.88	0.2275	PINK1-AS	ENSG00000117242	ENSG00000117242
0.05986	-3.636	2.96	0.2275	APOBEC3G	ENSG00000239713	ENSG00000239713
0.05986	-0.6375	7.606	0.2275	SNRPD2	ENSG00000125743	ENSG00000125743
0.05994	-0.8074	5.814	0.2277	CHMP4A	ENSG00000254505	ENSG00000254505
0.05996	0.7967	4.425	0.2277	ZNF721	ENSG00000182903	ENSG00000182903
0.05998	0.745	8.583	0.2277	ANTXR1	ENSG00000169604	ENSG00000169604
0.06001	0.6532	6.554	0.2277	CASC4	ENSG00000166734	ENSG00000166734
0.06005	0.7341	4.836	0.2277	ATR	ENSG00000175054	ENSG00000175054
0.06006	-2.831	2.179	0.2277	SUMO4	ENSG00000177688	ENSG00000177688
0.06007	-0.8789	7.067	0.2277	NINJ1	ENSG00000131669	ENSG00000131669
0.06008	0.5331	6.455	0.2277	FXR1	ENSG00000114416	ENSG00000114416
0.06009	-0.6649	6.23	0.2277	UQCRC2	ENSG00000140740	ENSG00000140740
0.06009	0.8388	5.51	0.2277	CYTH3	ENSG00000008256	ENSG00000008256
0.0601	-0.7496	5.957	0.2277	PLOD3	ENSG00000106397	ENSG00000106397
0.06014	1.224	3.62	0.2278	SUSD1	ENSG00000106868	ENSG00000106868
0.06015	-0.5869	6.53	0.2278	RAD23A	ENSG00000179262	ENSG00000179262
0.06022	-0.947	4.194	0.228	ERBB2	ENSG00000141736	ENSG00000141736
0.06027	-0.921	4.347	0.2281	LDOC1	ENSG00000182195	ENSG00000182195
0.06037	-0.9803	5.034	0.2284	PEF1	ENSG00000162517	ENSG00000162517
0.0604	1.178	2.571	0.2284	SERAC1	ENSG00000122335	ENSG00000122335
0.0604	1.985	1.209	0.2284	APLNR	ENSG00000134817	ENSG00000134817
0.06044	0.9964	3.36	0.2284	LRRC49	ENSG00000137821	ENSG00000137821
0.06058	-0.8587	5.219	0.2289	PHF5A	ENSG00000100410	ENSG00000100410
0.06064	-0.7976	5.428	0.229	EXOSC6	ENSG00000223496	ENSG00000223496
0.06065	2.059	5.795	0.229	LRMDA	ENSG00000148655	ENSG00000148655
0.06066	0.8017	6.262	0.229	TRIP12	ENSG00000153827	ENSG00000153827
0.06069	0.9108	3.875	0.2291	DROSHA	ENSG00000113360	ENSG00000113360
0.06074	2.021	0.434	0.2291	CYYR1	ENSG00000166265	ENSG00000166265
0.06075	1.189	1.931	0.2291	CCNJ	ENSG00000107443	ENSG00000107443
0.06083	-1.126	5.261	0.2294	ACAA1	ENSG00000060971	ENSG00000060971
0.06084	-0.7593	5.137	0.2294	MED21	ENSG00000152944	ENSG00000152944
0.06088	-0.7142	5.521	0.2294	BABAM1	ENSG00000105393	ENSG00000105393
0.0609	0.7001	7.252	0.2294	IQGAP1	ENSG00000140575	ENSG00000140575
0.06092	-0.7	4.726	0.2294	UBFD1	ENSG00000103353	ENSG00000103353
0.06092	-0.8681	6.025	0.2294	CLNS1A	ENSG00000074201	ENSG00000074201
0.06095	-2.801	1.353	0.2294	AC135050.6	ENSG00000278133	ENSG00000278133
0.06096	0.6605	4.452	0.2294	SOGA1	ENSG00000149639	ENSG00000149639
0.06099	1.552	2.576	0.2294	SLC35F2	ENSG00000110660	ENSG00000110660
0.061	-0.9641	5.759	0.2294	PPP4C	ENSG00000149923	ENSG00000149923
0.06103	0.9987	4.305	0.2294	RASA1	ENSG00000145715	ENSG00000145715
0.06103	0.9865	4.654	0.2294	B3GNT2	ENSG00000170340	ENSG00000170340
0.06104	1.038	5.919	0.2294	SLC12A2	ENSG00000064651	ENSG00000064651
0.06105	-0.9366	8.574	0.2294	FAM20C	ENSG00000177706	ENSG00000177706
0.06113	-0.7676	4.735	0.2296	CCDC167	ENSG00000198937	ENSG00000198937
0.06134	-2.805	3.124	0.2303	FKBP2	ENSG00000173486	ENSG00000173486
0.06135	-0.715	6.175	0.2303	PSMD13	ENSG00000185627	ENSG00000185627
0.06141	1.203	2.508	0.2305	DGKE	ENSG00000153933	ENSG00000153933
0.06146	0.663	5.002	0.2306	GLYR1	ENSG00000140632	ENSG00000140632
0.0615	1.435	4.512	0.2306	DDAH1	ENSG00000153904	ENSG00000153904
0.06151	-0.6825	6.875	0.2306	ELOC	ENSG00000154582	ENSG00000154582
0.06155	2.494	0.2516	0.2307	LANCL3	ENSG00000147036	ENSG00000147036
0.06168	1.058	3.1	0.2311	SMARCAL1	ENSG00000138375	ENSG00000138375
0.0617	0.5809	6.332	0.2311	MAN1A2	ENSG00000198162	ENSG00000198162
0.06176	-0.8699	6.07	0.2313	PRXL2A	ENSG00000122378	ENSG00000122378
0.06178	1.525	1.928	0.2313	SLC17A7	ENSG00000104888	ENSG00000104888
0.06179	-1.141	5.021	0.2313	UROD	ENSG00000126088	ENSG00000126088
0.06189	0.8351	4.411	0.2316	ZBTB11	ENSG00000066422	ENSG00000066422
0.06194	0.6557	7.001	0.2316	YME1L1	ENSG00000136758	ENSG00000136758
0.06194	1.53	2.474	0.2316	CNNM4	ENSG00000158158	ENSG00000158158
0.06195	0.7149	4.632	0.2316	SCAF8	ENSG00000213079	ENSG00000213079
0.06196	1.575	1.379	0.2316	B4GALT6	ENSG00000118276	ENSG00000118276
0.062	1.307	2.996	0.2316	POT1	ENSG00000128513	ENSG00000128513
0.06208	0.5927	5.708	0.2318	ATP2C1	ENSG00000017260	ENSG00000017260
0.06208	1.019	2.445	0.2318	SYDE2	ENSG00000097096	ENSG00000097096
0.0621	-1.011	4.975	0.2318	TXNDC9	ENSG00000115514	ENSG00000115514
0.0622	0.9993	3.101	0.2321	ZNF814	ENSG00000204514	ENSG00000204514
0.06223	0.7859	5.619	0.2322	PHACTR4	ENSG00000204138	ENSG00000204138
0.06229	1.145	5.358	0.2323	TXNRD1	ENSG00000198431	ENSG00000198431
0.06231	0.7328	6.539	0.2323	CSGALNACT2	ENSG00000169826	ENSG00000169826
0.06231	0.6149	6.189	0.2323	MPRIP	ENSG00000133030	ENSG00000133030
0.0624	-0.8173	5.471	0.2325	METTL5	ENSG00000138382	ENSG00000138382
0.06241	-1.465	5.009	0.2325	LINC00839	ENSG00000185904	ENSG00000185904
0.06252	-0.7601	8.935	0.2329	OST4	ENSG00000228474	ENSG00000228474
0.06257	1.405	5.146	0.233	TNFAIP8	ENSG00000145779	ENSG00000145779
0.06261	0.6766	5.119	0.2331	ZHX3	ENSG00000174306	ENSG00000174306
0.06269	-0.7207	5.461	0.2333	NKAP	ENSG00000101882	ENSG00000101882
0.06271	1.423	4.68	0.2333	MTHFD1L	ENSG00000120254	ENSG00000120254
0.06277	-0.7236	5.667	0.2334	TMBIM1	ENSG00000135926	ENSG00000135926
0.06281	1.223	5.938	0.2335	MIR222HG	ENSG00000270069	ENSG00000270069
0.06288	-2.07	2.273	0.2336	ZFP37	ENSG00000136866	ENSG00000136866
0.0629	0.7628	5.123	0.2336	RNF150	ENSG00000170153	ENSG00000170153
0.06291	-0.7249	7.82	0.2336	NDUFA1	ENSG00000125356	ENSG00000125356
0.06295	0.8352	4.477	0.2336	LEMD3	ENSG00000174106	ENSG00000174106
0.06297	0.757	4.648	0.2336	HIBCH	ENSG00000198130	ENSG00000198130
0.06303	1.32	2.824	0.2336	ZNF436	ENSG00000125945	ENSG00000125945
0.06303	1.804	1.094	0.2336	IQSEC3	ENSG00000120645	ENSG00000120645
0.06304	-1.627	5.255	0.2336	PLBD1	ENSG00000121316	ENSG00000121316
0.06305	-1.25	4.244	0.2336	CD27-AS1	ENSG00000215039	ENSG00000215039
0.06305	-0.4785	7.81	0.2336	LAMP1	ENSG00000185896	ENSG00000185896
0.06305	0.8939	4.404	0.2336	SPATA6	ENSG00000132122	ENSG00000132122
0.06306	-0.8382	5.002	0.2336	HDGFL2	ENSG00000167674	ENSG00000167674
0.06306	-0.6138	5.778	0.2336	ATG3	ENSG00000144848	ENSG00000144848
0.06311	-1.115	4.577	0.2337	PSMG4	ENSG00000180822	ENSG00000180822
0.06314	0.5714	6.172	0.2337	ZNF148	ENSG00000163848	ENSG00000163848
0.06316	-1.027	5.315	0.2337	DHRS4L2	ENSG00000187630	ENSG00000187630
0.06319	1.482	2.009	0.2337	NEK11	ENSG00000114670	ENSG00000114670
0.0632	1.047	3.647	0.2337	CBR3	ENSG00000159231	ENSG00000159231
0.06321	2.054	0.9569	0.2337	PPEF1	ENSG00000086717	ENSG00000086717
0.0633	-1.194	5.161	0.234	THYN1	ENSG00000151500	ENSG00000151500
0.06337	0.8287	5.479	0.2342	ZNF827	ENSG00000151612	ENSG00000151612
0.06349	1.095	7.172	0.2346	PALM2-AKAP2	ENSG00000157654	ENSG00000157654
0.0635	-0.9837	4.662	0.2346	ORMDL2	ENSG00000123353	ENSG00000123353
0.06361	-1.068	14.04	0.2349	FTH1	ENSG00000167996	ENSG00000167996
0.0637	-1.119	3.684	0.2351	PUSL1	ENSG00000169972	ENSG00000169972
0.0638	-0.7976	5.889	0.2354	ISCA1	ENSG00000135070	ENSG00000135070
0.06383	0.9318	4.398	0.2354	PACSIN2	ENSG00000100266	ENSG00000100266
0.06384	0.7621	4.599	0.2354	ANKRD13C	ENSG00000118454	ENSG00000118454
0.06384	1.396	1.559	0.2354	RIPOR2	ENSG00000111913	ENSG00000111913
0.06385	-1.408	8.227	0.2354	KLF2	ENSG00000127528	ENSG00000127528
0.0639	2.014	0.2506	0.2355	BX323046.2	ENSG00000287601	ENSG00000287601
0.06391	1.067	4.533	0.2355	NT5DC1	ENSG00000178425	ENSG00000178425
0.064	1.09	2.286	0.2357	MEX3A	ENSG00000254726	ENSG00000254726
0.06403	-1.077	5.035	0.2358	PTGES2	ENSG00000148334	ENSG00000148334
0.06413	-0.6184	10.21	0.236	ITM2B	ENSG00000136156	ENSG00000136156
0.06414	0.7648	4.313	0.236	URGCP	ENSG00000106608	ENSG00000106608
0.06414	-0.7707	6.989	0.236	FHL1	ENSG00000022267	ENSG00000022267
0.06421	0.9496	2.982	0.2361	INKA2	ENSG00000197852	ENSG00000197852
0.06424	0.6569	4.583	0.2361	MTMR2	ENSG00000087053	ENSG00000087053
0.06427	1.319	2.015	0.2361	RAD52	ENSG00000002016	ENSG00000002016
0.06427	0.7596	6.637	0.2361	NIPBL	ENSG00000164190	ENSG00000164190
0.06428	1.516	4.797	0.2361	ADAMTS3	ENSG00000156140	ENSG00000156140
0.06429	0.8842	4.454	0.2361	ARSJ	ENSG00000180801	ENSG00000180801
0.06441	-0.5873	10.15	0.2365	CEBPB	ENSG00000172216	ENSG00000172216
0.06444	1.164	2.603	0.2365	PPCDC	ENSG00000138621	ENSG00000138621
0.06449	0.8128	7.604	0.2366	ROBO1	ENSG00000169855	ENSG00000169855
0.06449	1.155	2.434	0.2366	ANGPT2	ENSG00000091879	ENSG00000091879
0.06456	-0.6866	5.906	0.2368	CLDND1	ENSG00000080822	ENSG00000080822
0.06463	-3.001	1.77	0.2369	ZNF174	ENSG00000103343	ENSG00000103343
0.06463	0.9861	2.317	0.2369	ZNF329	ENSG00000181894	ENSG00000181894
0.06467	0.9715	6.779	0.2369	STARD13	ENSG00000133121	ENSG00000133121
0.06469	1.106	2.93	0.2369	DONSON	ENSG00000159147	ENSG00000159147
0.06471	-0.7068	7.295	0.2369	SELENOW	ENSG00000178980	ENSG00000178980
0.06472	2.451	0.7805	0.2369	RHPN2	ENSG00000131941	ENSG00000131941
0.06472	-0.8748	5.066	0.2369	ACAA2	ENSG00000167315	ENSG00000167315
0.06481	-0.7548	7.993	0.2371	COMMD6	ENSG00000188243	ENSG00000188243
0.06485	2.945	0.5104	0.2372	AL133346.1	ENSG00000227220	ENSG00000227220
0.06485	-0.8462	4.904	0.2372	CBY1	ENSG00000100211	ENSG00000100211
0.06487	-0.7196	6.729	0.2372	MLF2	ENSG00000089693	ENSG00000089693
0.06489	0.9253	3.913	0.2372	SOCS6	ENSG00000170677	ENSG00000170677
0.0649	1.069	3.545	0.2372	DOP1A	ENSG00000083097	ENSG00000083097
0.06494	-1.307	6.579	0.2372	TNFRSF6B	ENSG00000243509	ENSG00000243509
0.06501	1.488	4.942	0.2374	PPP3R1	ENSG00000221823	ENSG00000221823
0.06502	0.7332	6.101	0.2374	ZC3HAV1	ENSG00000105939	ENSG00000105939
0.06506	-2.573	1.744	0.2374	AL031595.3	ENSG00000280434	ENSG00000280434
0.06514	0.5964	6.681	0.2377	PRKDC	ENSG00000253729	ENSG00000253729
0.06524	0.6473	6.783	0.238	SH3D19	ENSG00000109686	ENSG00000109686
0.06526	1.101	3.596	0.238	FAM49B	ENSG00000153310	ENSG00000153310
0.06529	-1.056	5.671	0.238	TADA3	ENSG00000171148	ENSG00000171148
0.06534	-1.048	4.842	0.2382	GLRX2	ENSG00000023572	ENSG00000023572
0.06541	-0.6128	5.609	0.2383	DBNL	ENSG00000136279	ENSG00000136279
0.06546	-0.8217	5.02	0.2385	ANKRD13D	ENSG00000172932	ENSG00000172932
0.06548	0.7369	6.179	0.2385	IPO7	ENSG00000205339	ENSG00000205339
0.06555	0.8293	4.308	0.2386	PTPN9	ENSG00000169410	ENSG00000169410
0.0656	0.6644	7.119	0.2386	GPBP1	ENSG00000062194	ENSG00000062194
0.0656	0.9121	5.596	0.2386	ARL4C	ENSG00000188042	ENSG00000188042
0.06562	-0.9396	5.118	0.2386	UBAC1	ENSG00000130560	ENSG00000130560
0.06562	-1.116	4.486	0.2386	NUDT16L1	ENSG00000168101	ENSG00000168101
0.06565	2.234	1.563	0.2387	AL078459.1	ENSG00000223653	ENSG00000223653
0.06566	-1.078	6.476	0.2387	ITGA8	ENSG00000077943	ENSG00000077943
0.06573	0.6942	7.963	0.2388	OSBPL8	ENSG00000091039	ENSG00000091039
0.06575	-1.039	4.811	0.2388	MED30	ENSG00000164758	ENSG00000164758
0.06591	-1.053	5.031	0.2394	TMEM126A	ENSG00000171202	ENSG00000171202
0.06595	-0.9248	4.961	0.2394	DUS1L	ENSG00000169718	ENSG00000169718
0.06597	-0.8826	5.332	0.2394	MAGOHB	ENSG00000111196	ENSG00000111196
0.06601	-0.7273	6.234	0.2395	POLR2G	ENSG00000168002	ENSG00000168002
0.06607	1.128	4.549	0.2396	LINC00342	ENSG00000232931	ENSG00000232931
0.06609	-1.086	8.112	0.2396	PPDPF	ENSG00000125534	ENSG00000125534
0.06609	-1.009	4.851	0.2396	IFI44	ENSG00000137965	ENSG00000137965
0.06617	1.357	1.183	0.2398	BTG3-AS1	ENSG00000280594	ENSG00000280594
0.06621	1.25	1.83	0.2399	LINC00863	ENSG00000224914	ENSG00000224914
0.06635	1.181	4.334	0.2404	C11orf49	ENSG00000149179	ENSG00000149179
0.06652	-0.7174	5.662	0.2409	HAT1	ENSG00000128708	ENSG00000128708
0.06655	-0.9781	4.889	0.2409	OGFR	ENSG00000060491	ENSG00000060491
0.06661	1.538	2.194	0.241	AC008105.3	ENSG00000267121	ENSG00000267121
0.06663	1.125	2.694	0.241	ZNF765	ENSG00000196417	ENSG00000196417
0.06664	0.8989	3.231	0.241	ZDHHC1	ENSG00000159714	ENSG00000159714
0.06664	2.022	1.433	0.241	NIBAN1	ENSG00000135842	ENSG00000135842
0.06667	-0.8447	5.548	0.241	FXYD5	ENSG00000089327	ENSG00000089327
0.06672	-0.8088	5.11	0.2411	NUBP2	ENSG00000095906	ENSG00000095906
0.0668	-0.7438	8.245	0.2414	STEAP1	ENSG00000164647	ENSG00000164647
0.06685	1.822	2.103	0.2415	HHAT	ENSG00000054392	ENSG00000054392
0.0669	2.812	0.1285	0.2416	EFNA2	ENSG00000099617	ENSG00000099617
0.06698	-1.068	9.039	0.2417	CRIP1	ENSG00000213145	ENSG00000213145
0.06698	1.953	2.153	0.2417	B3GAT2	ENSG00000112309	ENSG00000112309
0.067	-1.162	5.732	0.2417	ALDH9A1	ENSG00000143149	ENSG00000143149
0.06702	-1.42	6.25	0.2418	PLK3	ENSG00000173846	ENSG00000173846
0.06709	0.7152	8.486	0.2419	CYP7B1	ENSG00000172817	ENSG00000172817
0.06717	1.297	2.674	0.2422	DENND2C	ENSG00000175984	ENSG00000175984
0.06719	-0.8881	4.717	0.2422	ZDHHC24	ENSG00000174165	ENSG00000174165
0.06727	-1.121	3.757	0.2423	TMEM63A	ENSG00000196187	ENSG00000196187
0.06727	1.376	4.063	0.2423	AC007952.4	ENSG00000262202	ENSG00000262202
0.06735	-0.8591	5.293	0.2425	ARFRP1	ENSG00000101246	ENSG00000101246
0.06737	-0.7795	5.002	0.2425	MAPK3	ENSG00000102882	ENSG00000102882
0.06738	1.311	3.059	0.2425	ARHGAP20	ENSG00000137727	ENSG00000137727
0.06743	0.9314	3.988	0.2426	NAA25	ENSG00000111300	ENSG00000111300
0.06746	-1.051	5.337	0.2427	ADCY4	ENSG00000129467	ENSG00000129467
0.06751	-0.6627	5.284	0.2428	VPS4A	ENSG00000132612	ENSG00000132612
0.06754	-0.7819	5.586	0.2428	M6PR	ENSG00000003056	ENSG00000003056
0.06758	-0.5417	6.16	0.2429	SLC38A10	ENSG00000157637	ENSG00000157637
0.06768	-0.7778	5.422	0.2431	MAN1B1	ENSG00000177239	ENSG00000177239
0.06769	-0.7625	5.381	0.2431	STX4	ENSG00000103496	ENSG00000103496
0.0677	2.287	0.1427	0.2431	AJ009632.2	ENSG00000229425	ENSG00000229425
0.06779	-0.7796	6.543	0.2433	EMC4	ENSG00000128463	ENSG00000128463
0.0678	-3.712	2.411	0.2433	AC011939.2	ENSG00000261544	ENSG00000261544
0.06788	-0.5623	8.883	0.2433	PPIA	ENSG00000196262	ENSG00000196262
0.06788	2.273	0.6734	0.2433	NECAB1	ENSG00000123119	ENSG00000123119
0.06788	2.041	0.3631	0.2433	ADA2	ENSG00000093072	ENSG00000093072
0.06789	-0.6575	6.126	0.2433	MAP7D1	ENSG00000116871	ENSG00000116871
0.06789	-1.198	4.379	0.2433	EMILIN2	ENSG00000132205	ENSG00000132205
0.06793	0.9861	3.742	0.2434	CCDC122	ENSG00000151773	ENSG00000151773
0.06797	-0.8053	6.225	0.2434	MFSD10	ENSG00000109736	ENSG00000109736
0.068	-1.078	4.015	0.2434	ZNF226	ENSG00000167380	ENSG00000167380
0.068	-0.8417	4.278	0.2434	VPS26B	ENSG00000151502	ENSG00000151502
0.06801	0.6579	5.555	0.2434	PLBD2	ENSG00000151176	ENSG00000151176
0.06806	-0.7648	6.216	0.2435	AKR7A2	ENSG00000053371	ENSG00000053371
0.06819	0.6339	7.369	0.2439	SLCO3A1	ENSG00000176463	ENSG00000176463
0.06819	-0.6191	6.792	0.2439	C17orf49	ENSG00000258315	ENSG00000258315
0.06822	0.7783	6.204	0.2439	UBE2E1	ENSG00000170142	ENSG00000170142
0.06823	-0.7541	4.585	0.2439	P2RX4	ENSG00000135124	ENSG00000135124
0.06829	1.115	3.669	0.244	DOCK11	ENSG00000147251	ENSG00000147251
0.06832	1.031	6.572	0.2441	EGFR	ENSG00000146648	ENSG00000146648
0.06841	-0.6552	8.881	0.2443	EEF1B2	ENSG00000114942	ENSG00000114942
0.06842	0.4784	8.554	0.2443	CDH11	ENSG00000140937	ENSG00000140937
0.06849	0.588	5.608	0.2444	NAB1	ENSG00000138386	ENSG00000138386
0.0685	-0.8117	5.873	0.2444	TXN2	ENSG00000100348	ENSG00000100348
0.06858	0.7938	4.291	0.2446	COG6	ENSG00000133103	ENSG00000133103
0.06862	-1.823	2.533	0.2447	AC003681.1	ENSG00000279159	ENSG00000279159
0.06863	-0.6439	7.028	0.2447	RPN1	ENSG00000163902	ENSG00000163902
0.06865	-0.7435	6.903	0.2447	HDGF	ENSG00000143321	ENSG00000143321
0.06866	0.825	5.485	0.2447	GALNT2	ENSG00000143641	ENSG00000143641
0.0687	0.7862	4.408	0.2447	ABCA9	ENSG00000154258	ENSG00000154258
0.0687	3.366	2.35	0.2447	CHRDL1	ENSG00000101938	ENSG00000101938
0.06877	0.6739	4.886	0.2448	NCKAP5L	ENSG00000167566	ENSG00000167566
0.0688	-1.444	3.615	0.2449	LDLRAP1	ENSG00000157978	ENSG00000157978
0.06883	-2.147	1.91	0.2449	RNF112	ENSG00000128482	ENSG00000128482
0.06904	0.826	3.204	0.2456	KANSL2	ENSG00000139620	ENSG00000139620
0.06909	-1.391	3.978	0.2457	IFI27L1	ENSG00000165948	ENSG00000165948
0.0691	1.343	3.786	0.2457	FARP2	ENSG00000006607	ENSG00000006607
0.06911	-2.366	1.659	0.2457	AL121944.1	ENSG00000272009	ENSG00000272009
0.06916	0.6221	9.058	0.2458	MXRA5	ENSG00000101825	ENSG00000101825
0.0692	0.6405	7.447	0.2459	SULF2	ENSG00000196562	ENSG00000196562
0.06929	-1.381	3.031	0.2461	CTU2	ENSG00000174177	ENSG00000174177
0.0693	1.375	1.615	0.2461	NPIPB4	ENSG00000185864	ENSG00000185864
0.06934	-1.209	4.577	0.2461	QDPR	ENSG00000151552	ENSG00000151552
0.06938	-0.6216	5.274	0.2461	AKT2	ENSG00000105221	ENSG00000105221
0.06938	-0.755	4.998	0.2461	RFNG	ENSG00000169733	ENSG00000169733
0.0694	-0.7339	7.041	0.2461	RCN2	ENSG00000117906	ENSG00000117906
0.06948	-0.8794	4.28	0.2464	DGKZ	ENSG00000149091	ENSG00000149091
0.06958	0.554	5.964	0.2467	ZMYND11	ENSG00000015171	ENSG00000015171
0.06965	-0.9588	4.814	0.2468	DDX49	ENSG00000105671	ENSG00000105671
0.06966	-0.9016	5.352	0.2468	CREBZF	ENSG00000137504	ENSG00000137504
0.06969	-1.042	5.025	0.2468	ECI2	ENSG00000198721	ENSG00000198721
0.06972	1.197	4.891	0.2469	PODN	ENSG00000174348	ENSG00000174348
0.06977	1.208	2.673	0.247	UNC13B	ENSG00000198722	ENSG00000198722
0.06994	1.045	5.05	0.2475	CNKSR3	ENSG00000153721	ENSG00000153721
0.07005	0.7727	4.392	0.2479	NUP107	ENSG00000111581	ENSG00000111581
0.07008	-0.864	5.464	0.2479	CKLF	ENSG00000217555	ENSG00000217555
0.07011	-0.5813	7.006	0.2479	PSMD7	ENSG00000103035	ENSG00000103035
0.07029	1.555	2.425	0.2485	APLF	ENSG00000169621	ENSG00000169621
0.07032	-0.7262	6.864	0.2485	SAT2	ENSG00000141504	ENSG00000141504
0.07036	0.8483	7.15	0.2486	FARP1	ENSG00000152767	ENSG00000152767
0.07044	-0.6519	6.631	0.2488	IFT57	ENSG00000114446	ENSG00000114446
0.07055	0.6609	5.739	0.2491	SECISBP2L	ENSG00000138593	ENSG00000138593
0.07062	-0.9601	3.901	0.2493	SDHAF1	ENSG00000205138	ENSG00000205138
0.07077	-0.7413	4.951	0.2497	BLOC1S2	ENSG00000196072	ENSG00000196072
0.0708	0.6966	5.875	0.2497	DLGAP4	ENSG00000080845	ENSG00000080845
0.07082	-0.8187	4.765	0.2497	FAM136A	ENSG00000035141	ENSG00000035141
0.07084	-0.7387	5.791	0.2497	SWI5	ENSG00000175854	ENSG00000175854
0.07084	-0.8947	5.409	0.2497	SHFL	ENSG00000130813	ENSG00000130813
0.07085	-1.119	4.079	0.2497	RIDA	ENSG00000132541	ENSG00000132541
0.07097	-1.507	11.25	0.25	TIMP1	ENSG00000102265	ENSG00000102265
0.07097	0.8437	6.952	0.25	DYNC1I2	ENSG00000077380	ENSG00000077380
0.07101	0.9186	4.238	0.2501	THOC1	ENSG00000079134	ENSG00000079134
0.07112	0.6659	7.395	0.2503	GOLGB1	ENSG00000173230	ENSG00000173230
0.07112	-1.195	3.63	0.2503	PITPNA-AS1	ENSG00000236618	ENSG00000236618
0.07116	0.7795	3.308	0.2504	FAM219A	ENSG00000164970	ENSG00000164970
0.07123	0.8168	6.402	0.2506	RNF24	ENSG00000101236	ENSG00000101236
0.07125	2.451	1.161	0.2506	CCDC144NL-AS1	ENSG00000233098	ENSG00000233098
0.07137	-0.6422	6.242	0.2509	FKBP3	ENSG00000100442	ENSG00000100442
0.07138	-0.7996	7.259	0.2509	CD151	ENSG00000177697	ENSG00000177697
0.07144	-0.8189	4.661	0.2511	ACP2	ENSG00000134575	ENSG00000134575
0.07153	0.8036	5.917	0.2513	PTPN1	ENSG00000196396	ENSG00000196396
0.07159	0.6997	4.683	0.2514	AGPS	ENSG00000018510	ENSG00000018510
0.07159	-0.6745	6.032	0.2514	SRPRB	ENSG00000144867	ENSG00000144867
0.07164	1.242	1.832	0.2515	AC015802.6	ENSG00000284526	ENSG00000284526
0.07171	-0.6077	7.446	0.2516	TOMM20	ENSG00000173726	ENSG00000173726
0.07187	-1.45	7.515	0.2521	IFI6	ENSG00000126709	ENSG00000126709
0.07188	0.8334	3.101	0.2521	PLCG1	ENSG00000124181	ENSG00000124181
0.07189	-1.113	4.243	0.2521	C6orf226	ENSG00000221821	ENSG00000221821
0.07191	0.6724	5.738	0.2521	TFDP2	ENSG00000114126	ENSG00000114126
0.07197	-0.9163	8.697	0.2522	TMEM176A	ENSG00000002933	ENSG00000002933
0.072	0.5544	5.288	0.2522	GAPVD1	ENSG00000165219	ENSG00000165219
0.07202	1.204	2.455	0.2522	EPB41	ENSG00000159023	ENSG00000159023
0.07203	-3.566	2.534	0.2522	LINC00339	ENSG00000218510	ENSG00000218510
0.07208	-1.074	5.37	0.2523	LAPTM4B	ENSG00000104341	ENSG00000104341
0.07213	-0.5903	7.587	0.2524	GINM1	ENSG00000055211	ENSG00000055211
0.07215	0.636	4.877	0.2525	UBE2W	ENSG00000104343	ENSG00000104343
0.07223	-0.6058	12.73	0.2526	LUM	ENSG00000139329	ENSG00000139329
0.07224	2.202	0.9229	0.2526	GPRC5D-AS1	ENSG00000247498	ENSG00000247498
0.07225	0.8308	6.196	0.2526	ASXL1	ENSG00000171456	ENSG00000171456
0.07226	-0.6594	5.408	0.2526	SCO2	ENSG00000284194	ENSG00000284194
0.07239	-0.9262	5.883	0.2529	AKT1	ENSG00000142208	ENSG00000142208
0.07248	-0.6286	6.7	0.2532	MYO1C	ENSG00000197879	ENSG00000197879
0.0725	0.9874	6.601	0.2532	LYST	ENSG00000143669	ENSG00000143669
0.07251	1.074	3.001	0.2532	MED26	ENSG00000105085	ENSG00000105085
0.0726	0.5963	4.558	0.2534	TMEM168	ENSG00000146802	ENSG00000146802
0.07272	1.717	1.857	0.2538	TMEM132B	ENSG00000139364	ENSG00000139364
0.0728	1.345	3.559	0.254	FOCAD	ENSG00000188352	ENSG00000188352
0.07288	-0.7274	6.764	0.2542	HEXA	ENSG00000213614	ENSG00000213614
0.07311	-1.192	3.55	0.2549	DOHH	ENSG00000129932	ENSG00000129932
0.07313	0.5938	5.155	0.2549	AP2A2	ENSG00000183020	ENSG00000183020
0.07316	1.466	4.913	0.2549	CDK17	ENSG00000059758	ENSG00000059758
0.07316	0.5275	7.559	0.2549	ANKRD12	ENSG00000101745	ENSG00000101745
0.07333	-0.8805	4.302	0.2554	CCNQ	ENSG00000262919	ENSG00000262919
0.07339	-0.8848	6.123	0.2555	PSMA5	ENSG00000143106	ENSG00000143106
0.07345	0.8693	3.243	0.2556	FHDC1	ENSG00000137460	ENSG00000137460
0.07346	-0.5945	7.6	0.2556	NDUFB4	ENSG00000065518	ENSG00000065518
0.07351	-2.497	1.624	0.2557	ANKRD13B	ENSG00000198720	ENSG00000198720
0.07353	1.499	2.493	0.2557	CCZ1B	ENSG00000146574	ENSG00000146574
0.07354	1.36	2.388	0.2557	NBPF11	ENSG00000263956	ENSG00000263956
0.07358	-0.7802	5.098	0.2558	TBC1D9B	ENSG00000197226	ENSG00000197226
0.07363	-1.365	2.931	0.2559	ZNF599	ENSG00000153896	ENSG00000153896
0.07366	0.9205	4.499	0.2559	MARF1	ENSG00000166783	ENSG00000166783
0.07368	-0.9791	5.511	0.2559	DPY30	ENSG00000162961	ENSG00000162961
0.07372	-1.014	3.914	0.256	MKRN2	ENSG00000075975	ENSG00000075975
0.07378	0.51	6.568	0.2561	PCMTD1	ENSG00000168300	ENSG00000168300
0.0738	0.8796	4.004	0.2561	MTOR	ENSG00000198793	ENSG00000198793
0.07381	-0.5488	6.719	0.2561	ANXA7	ENSG00000138279	ENSG00000138279
0.07387	1.01	6.723	0.2563	MCC	ENSG00000171444	ENSG00000171444
0.0739	0.5894	5.487	0.2563	PKD2	ENSG00000118762	ENSG00000118762
0.07394	1.129	4.006	0.2564	RBBP8	ENSG00000101773	ENSG00000101773
0.07401	0.7422	4.537	0.2565	C2CD2	ENSG00000157617	ENSG00000157617
0.07413	1.045	5.932	0.2569	S1PR3	ENSG00000213694	ENSG00000213694
0.07414	-1.88	1.872	0.2569	AC005332.4	ENSG00000274712	ENSG00000274712
0.07419	-0.905	8.464	0.2569	SEC61G	ENSG00000132432	ENSG00000132432
0.07422	0.632	5.929	0.257	PLEKHM2	ENSG00000116786	ENSG00000116786
0.07427	1.445	2.59	0.2571	SLC22A4	ENSG00000197208	ENSG00000197208
0.07428	-2.34	1.311	0.2571	PCDHGA6	ENSG00000253731	ENSG00000253731
0.07442	-1.244	3.383	0.2574	RCE1	ENSG00000173653	ENSG00000173653
0.07443	-1.388	3.407	0.2574	ZFP14	ENSG00000142065	ENSG00000142065
0.07445	-1.356	4.248	0.2574	SYNPO	ENSG00000171992	ENSG00000171992
0.07451	0.854	5.282	0.2576	AMOTL1	ENSG00000166025	ENSG00000166025
0.07453	0.545	6.103	0.2576	OGA	ENSG00000198408	ENSG00000198408
0.07463	0.6239	5.95	0.2578	GFPT1	ENSG00000198380	ENSG00000198380
0.07467	-1.232	4.005	0.2578	TMEM106C	ENSG00000134291	ENSG00000134291
0.07468	-2.812	2.286	0.2578	BOLA2B	ENSG00000169627	ENSG00000169627
0.07468	-0.654	12.75	0.2578	FTL	ENSG00000087086	ENSG00000087086
0.07471	1.598	1.469	0.2578	SLC9A3R1	ENSG00000109062	ENSG00000109062
0.07472	1.154	2.017	0.2578	FAM234B	ENSG00000084444	ENSG00000084444
0.07475	1.502	4.383	0.2579	SHC3	ENSG00000148082	ENSG00000148082
0.07482	1.329	2.407	0.258	MVB12B	ENSG00000196814	ENSG00000196814
0.07483	1.866	0.7741	0.258	CAMK2A	ENSG00000070808	ENSG00000070808
0.07492	-5.28	3.725	0.2582	AC092807.3	ENSG00000282057	ENSG00000282057
0.07502	2.421	0.1668	0.2585	APBA1	ENSG00000107282	ENSG00000107282
0.07508	-0.9572	5.125	0.2587	PIGP	ENSG00000185808	ENSG00000185808
0.0751	-1.163	2.986	0.2587	NUDT8	ENSG00000167799	ENSG00000167799
0.07527	-0.661	6.167	0.2591	C1orf198	ENSG00000119280	ENSG00000119280
0.07527	-0.5189	8.473	0.2591	PTMS	ENSG00000159335	ENSG00000159335
0.0753	-0.9437	4.231	0.2591	ZNF677	ENSG00000197928	ENSG00000197928
0.07531	1.193	3.209	0.2591	ABHD10	ENSG00000144827	ENSG00000144827
0.0754	0.6641	6.286	0.2593	ANKH	ENSG00000154122	ENSG00000154122
0.07546	1.151	3.03	0.2594	CLEC2D	ENSG00000069493	ENSG00000069493
0.07547	-2.413	1.451	0.2594	AL442125.1	ENSG00000276248	ENSG00000276248
0.07557	0.9387	3.174	0.2596	KDM2B	ENSG00000089094	ENSG00000089094
0.07558	1.483	1.672	0.2596	L3MBTL1	ENSG00000185513	ENSG00000185513
0.0756	-0.8713	4.71	0.2596	GPN3	ENSG00000111231	ENSG00000111231
0.0756	-0.921	4.548	0.2596	TIMM17B	ENSG00000126768	ENSG00000126768
0.07571	-2.72	1.179	0.2599	GPRASP2	ENSG00000158301	ENSG00000158301
0.07586	0.6499	6.536	0.2604	CLK1	ENSG00000013441	ENSG00000013441
0.07591	1.03	3.179	0.2605	EEFSEC	ENSG00000132394	ENSG00000132394
0.07596	0.8182	5.828	0.2605	ATP2B4	ENSG00000058668	ENSG00000058668
0.07597	-1.315	4.191	0.2605	TXNRD2	ENSG00000184470	ENSG00000184470
0.07611	0.9408	3.512	0.2609	AL450998.2	ENSG00000179743	ENSG00000179743
0.07616	-1.325	4.196	0.261	PYM1	ENSG00000170473	ENSG00000170473
0.07617	0.4493	8.085	0.261	LAMC1	ENSG00000135862	ENSG00000135862
0.07618	1.059	3.825	0.261	ADCY9	ENSG00000162104	ENSG00000162104
0.07622	-0.7942	5.417	0.261	SNRPA1	ENSG00000131876	ENSG00000131876
0.07623	-0.6504	6.742	0.261	TXNL1	ENSG00000091164	ENSG00000091164
0.07624	-2.688	1.331	0.261	AL049840.4	ENSG00000269940	ENSG00000269940
0.07635	1.336	1.969	0.2613	AC087500.1	ENSG00000261879	ENSG00000261879
0.07644	-1.856	3.646	0.2615	DMAC2L	ENSG00000125375	ENSG00000125375
0.07647	-1.127	5.91	0.2616	ITGAE	ENSG00000083457	ENSG00000083457
0.07654	1.455	2.759	0.2617	CCDC146	ENSG00000135205	ENSG00000135205
0.07656	-1.504	8.061	0.2617	CFB	ENSG00000243649	ENSG00000243649
0.07662	-0.9246	4.536	0.2619	SAYSD1	ENSG00000112167	ENSG00000112167
0.07679	-0.6776	5.705	0.2624	ELAVL1	ENSG00000066044	ENSG00000066044
0.07694	1.447	1.045	0.2628	CISH	ENSG00000114737	ENSG00000114737
0.07705	0.863	3.601	0.2631	RELCH	ENSG00000134444	ENSG00000134444
0.07706	-1.394	2.948	0.2631	HDDC3	ENSG00000184508	ENSG00000184508
0.07709	0.9265	6.54	0.2631	NFIL3	ENSG00000165030	ENSG00000165030
0.07731	-3.291	2.175	0.2638	NPTN-IT1	ENSG00000281183	ENSG00000281183
0.07733	1.141	2.915	0.2638	AL035071.1	ENSG00000260257	ENSG00000260257
0.07745	-0.7885	4.001	0.2641	THAP1	ENSG00000131931	ENSG00000131931
0.07747	-1.814	3.1	0.2641	AC097448.1	ENSG00000288066	ENSG00000288066
0.07753	1.118	3.907	0.2643	IL7	ENSG00000104432	ENSG00000104432
0.07764	-0.8651	5.45	0.2646	BOLA3	ENSG00000163170	ENSG00000163170
0.07773	-1.147	7.566	0.2648	EVA1B	ENSG00000142694	ENSG00000142694
0.07774	-0.6306	6.187	0.2648	ISOC2	ENSG00000063241	ENSG00000063241
0.07776	-0.7768	4.857	0.2648	HGS	ENSG00000185359	ENSG00000185359
0.07779	-0.7105	5.694	0.2648	GLRX3	ENSG00000108010	ENSG00000108010
0.07779	0.7513	4.709	0.2648	SMAD1	ENSG00000170365	ENSG00000170365
0.0779	-0.9886	3.335	0.265	LINC00909	ENSG00000264247	ENSG00000264247
0.07791	0.791	3.948	0.265	AVL9	ENSG00000105778	ENSG00000105778
0.07797	1.466	3.124	0.2651	PHLPP2	ENSG00000040199	ENSG00000040199
0.07805	-0.8112	7.901	0.2653	IGFBP6	ENSG00000167779	ENSG00000167779
0.07808	-0.8907	4.751	0.2654	DDX54	ENSG00000123064	ENSG00000123064
0.07814	1.14	1.664	0.2655	TDRD7	ENSG00000196116	ENSG00000196116
0.07816	0.8824	4.629	0.2655	PAPLN	ENSG00000100767	ENSG00000100767
0.07819	1.067	1.8	0.2655	SLC35G1	ENSG00000176273	ENSG00000176273
0.07827	-0.9347	5.071	0.2657	UQCC3	ENSG00000204922	ENSG00000204922
0.07827	-1.067	4.125	0.2657	ENDOV	ENSG00000173818	ENSG00000173818
0.07834	-0.8026	4.913	0.2658	NSMCE4A	ENSG00000107672	ENSG00000107672
0.07835	-0.6993	10.3	0.2658	SERPINF1	ENSG00000132386	ENSG00000132386
0.07845	2.544	1.458	0.266	LINC00910	ENSG00000188825	ENSG00000188825
0.07846	-0.6351	5.419	0.266	CSNK1G2	ENSG00000133275	ENSG00000133275
0.0786	-0.8143	5.352	0.2665	SEPHS2	ENSG00000179918	ENSG00000179918
0.0787	0.941	5.271	0.2667	SLFN11	ENSG00000172716	ENSG00000172716
0.0788	0.5428	7.092	0.267	CTNNA1	ENSG00000044115	ENSG00000044115
0.07883	-0.6267	7.121	0.267	SSBP1	ENSG00000106028	ENSG00000106028
0.07887	1.184	4.663	0.2671	WNT2B	ENSG00000134245	ENSG00000134245
0.0789	0.6951	4.987	0.2671	PAXBP1	ENSG00000159086	ENSG00000159086
0.07894	-1.184	4.412	0.2671	PRADC1	ENSG00000135617	ENSG00000135617
0.07895	-0.7095	6.771	0.2671	PHB2	ENSG00000215021	ENSG00000215021
0.07896	-1.131	3.836	0.2671	GPN1	ENSG00000198522	ENSG00000198522
0.07903	-0.7688	4.954	0.2672	URM1	ENSG00000167118	ENSG00000167118
0.07905	-0.9921	4.983	0.2672	AC100810.1	ENSG00000253982	ENSG00000253982
0.07907	-0.5286	6.612	0.2672	H2AFY	ENSG00000113648	ENSG00000113648
0.07908	1.011	3.861	0.2672	AKNA	ENSG00000106948	ENSG00000106948
0.07911	0.6168	7.587	0.2673	LPAR1	ENSG00000198121	ENSG00000198121
0.07915	2.054	5.193	0.2673	GPRC5A	ENSG00000013588	ENSG00000013588
0.07924	0.8877	4.764	0.2676	FAM102B	ENSG00000162636	ENSG00000162636
0.07933	1.096	6.069	0.2678	KCTD12	ENSG00000178695	ENSG00000178695
0.07942	-1.3	7.307	0.268	TNFRSF12A	ENSG00000006327	ENSG00000006327
0.07943	1.33	5.581	0.268	LDLRAD4	ENSG00000168675	ENSG00000168675
0.07946	-0.6262	4.994	0.268	NAA60	ENSG00000122390	ENSG00000122390
0.07946	1.391	4.2	0.268	HS3ST3A1	ENSG00000153976	ENSG00000153976
0.07959	-0.7576	5.459	0.2682	LAYN	ENSG00000204381	ENSG00000204381
0.07959	-0.8103	5.431	0.2682	SPSB3	ENSG00000162032	ENSG00000162032
0.0796	-1.278	4.343	0.2682	SLC15A3	ENSG00000110446	ENSG00000110446
0.0798	1.441	4.265	0.2688	SEMA3C	ENSG00000075223	ENSG00000075223
0.07983	-0.6127	9.465	0.2688	AC020916.1	ENSG00000267519	ENSG00000267519
0.07985	0.5648	5.355	0.2688	TTC39B	ENSG00000155158	ENSG00000155158
0.07986	0.5925	6.372	0.2688	POLR2A	ENSG00000181222	ENSG00000181222
0.07993	-0.6228	6.147	0.269	PCMT1	ENSG00000120265	ENSG00000120265
0.07996	0.8676	4.982	0.269	ATP8B2	ENSG00000143515	ENSG00000143515
0.08001	0.51	7.57	0.2691	ATRX	ENSG00000085224	ENSG00000085224
0.08007	-1.003	4.831	0.2692	GPS1	ENSG00000169727	ENSG00000169727
0.08011	0.6619	5.022	0.2693	PDPK1	ENSG00000140992	ENSG00000140992
0.08022	-0.6106	5.798	0.2696	SMDT1	ENSG00000183172	ENSG00000183172
0.08023	-1.142	4.847	0.2696	SEPTIN4	ENSG00000108387	ENSG00000108387
0.08034	-0.8278	7.282	0.2699	SLC25A5	ENSG00000005022	ENSG00000005022
0.08039	-0.7453	5.198	0.27	AGPAT1	ENSG00000204310	ENSG00000204310
0.08042	1.84	2.946	0.27	TRAPPC9	ENSG00000167632	ENSG00000167632
0.08043	-0.5445	6.165	0.27	GLO1	ENSG00000124767	ENSG00000124767
0.08051	-2.754	1.623	0.2702	NAA80	ENSG00000243477	ENSG00000243477
0.08056	-1.341	4.947	0.2702	LAMB3	ENSG00000196878	ENSG00000196878
0.08059	-0.8993	5.365	0.2702	NUTF2	ENSG00000102898	ENSG00000102898
0.08062	1.987	1.478	0.2702	DPEP1	ENSG00000015413	ENSG00000015413
0.08063	-0.538	8.839	0.2702	UQCRB	ENSG00000156467	ENSG00000156467
0.08065	-0.7409	7.229	0.2702	IFI27L2	ENSG00000119632	ENSG00000119632
0.08065	-0.9952	5.827	0.2702	TRAPPC4	ENSG00000196655	ENSG00000196655
0.08092	-0.522	6.616	0.271	USP16	ENSG00000156256	ENSG00000156256
0.08103	-0.5306	7.69	0.2713	GRN	ENSG00000030582	ENSG00000030582
0.08109	-1.203	3.419	0.2715	E4F1	ENSG00000167967	ENSG00000167967
0.08115	0.842	4.251	0.2716	C12orf65	ENSG00000130921	ENSG00000130921
0.08123	-0.8757	5.238	0.2718	PQBP1	ENSG00000102103	ENSG00000102103
0.0813	-0.8708	4.061	0.272	COQ8B	ENSG00000123815	ENSG00000123815
0.08136	-1.082	4.046	0.2721	CDKN2AIPNL	ENSG00000237190	ENSG00000237190
0.08138	-0.7147	6.414	0.2721	TM9SF1	ENSG00000100926	ENSG00000100926
0.08144	-0.7497	5.933	0.2722	SUCLG1	ENSG00000163541	ENSG00000163541
0.0815	0.9218	7.118	0.2723	NFIA	ENSG00000162599	ENSG00000162599
0.08158	0.9644	3.603	0.2725	ASAP3	ENSG00000088280	ENSG00000088280
0.08161	-0.8297	5.636	0.2726	TMED1	ENSG00000099203	ENSG00000099203
0.08164	-0.8475	4.522	0.2726	PHF23	ENSG00000040633	ENSG00000040633
0.08184	2.802	2.124	0.2732	STMN2	ENSG00000104435	ENSG00000104435
0.08187	1.063	3.081	0.2732	RMC1	ENSG00000141452	ENSG00000141452
0.08191	0.7092	5.819	0.2732	EPS15	ENSG00000085832	ENSG00000085832
0.08193	-0.6582	5.626	0.2732	UROS	ENSG00000188690	ENSG00000188690
0.08193	0.6008	4.384	0.2732	RHOT1	ENSG00000126858	ENSG00000126858
0.082	-3.403	2.223	0.2733	RPA4	ENSG00000204086	ENSG00000204086
0.082	0.5119	5.761	0.2733	HERC2	ENSG00000128731	ENSG00000128731
0.08202	0.7906	4.723	0.2733	RAB28	ENSG00000157869	ENSG00000157869
0.08204	-0.7431	11.18	0.2733	HLA-B	ENSG00000234745	ENSG00000234745
0.08209	0.7306	4.876	0.2733	FBXO22	ENSG00000167196	ENSG00000167196
0.08212	-2.691	2.001	0.2733	ZNF841	ENSG00000197608	ENSG00000197608
0.08213	-0.5829	5.209	0.2733	PDCL	ENSG00000136940	ENSG00000136940
0.08214	-0.8215	4.22	0.2733	ALG12	ENSG00000182858	ENSG00000182858
0.08216	0.6573	7.075	0.2734	GOLGA2	ENSG00000167110	ENSG00000167110
0.08231	0.7637	4.272	0.2738	SFXN5	ENSG00000144040	ENSG00000144040
0.08233	1.413	3.23	0.2738	CRPPA	ENSG00000214960	ENSG00000214960
0.08236	2.854	-0.3902	0.2738	RASSF6	ENSG00000169435	ENSG00000169435
0.08247	1.115	4.977	0.2741	ERN1	ENSG00000178607	ENSG00000178607
0.08256	-3.45	1.855	0.2743	PAQR8	ENSG00000170915	ENSG00000170915
0.08264	-0.8485	6.068	0.2745	COPS8	ENSG00000198612	ENSG00000198612
0.08267	1.005	4.083	0.2746	CLMN	ENSG00000165959	ENSG00000165959
0.0827	0.8675	3.927	0.2746	CLASRP	ENSG00000104859	ENSG00000104859
0.0828	0.6552	6.179	0.2749	PTGFRN	ENSG00000134247	ENSG00000134247
0.08286	0.7526	6.028	0.275	BMERB1	ENSG00000166780	ENSG00000166780
0.0829	1.706	0.6763	0.275	CSF2RA	ENSG00000198223	ENSG00000198223
0.08293	-2.833	2.139	0.2751	AC024075.2	ENSG00000269044	ENSG00000269044
0.08298	0.9524	3.789	0.2751	INPP5A	ENSG00000068383	ENSG00000068383
0.08301	-0.6988	5.174	0.2751	COPS4	ENSG00000138663	ENSG00000138663
0.08302	1.074	3.636	0.2751	CRTC1	ENSG00000105662	ENSG00000105662
0.08303	-2.235	2.278	0.2751	TSLP	ENSG00000145777	ENSG00000145777
0.08305	-0.969	3.448	0.2751	ENKD1	ENSG00000124074	ENSG00000124074
0.08324	-3.104	1.318	0.2755	AC079866.2	ENSG00000256571	ENSG00000256571
0.08324	-0.6449	7.13	0.2755	CERCAM	ENSG00000167123	ENSG00000167123
0.08326	-0.7244	6.588	0.2755	BACE2	ENSG00000182240	ENSG00000182240
0.08327	1.026	2.025	0.2755	ALG10B	ENSG00000175548	ENSG00000175548
0.08329	-3.352	2.416	0.2755	AC005224.2	ENSG00000266378	ENSG00000266378
0.08347	-0.7127	5.16	0.2761	COQ4	ENSG00000167113	ENSG00000167113
0.08349	0.7618	6.361	0.2761	SETX	ENSG00000107290	ENSG00000107290
0.08355	1.276	4.013	0.2761	ADGRD1	ENSG00000111452	ENSG00000111452
0.08356	-1.149	3.789	0.2761	TFPT	ENSG00000105619	ENSG00000105619
0.08359	0.652	4.07	0.2761	COG7	ENSG00000168434	ENSG00000168434
0.08359	0.8481	2.786	0.2761	NLRX1	ENSG00000160703	ENSG00000160703
0.08365	-0.5392	5.69	0.2763	FBL	ENSG00000105202	ENSG00000105202
0.08372	0.5734	5.56	0.2764	CEP170	ENSG00000143702	ENSG00000143702
0.08377	1.12	5.568	0.2764	MID1	ENSG00000101871	ENSG00000101871
0.08377	-1.147	5.202	0.2764	B3GAT3	ENSG00000149541	ENSG00000149541
0.08383	1.529	1.467	0.2766	SDCBP2-AS1	ENSG00000234684	ENSG00000234684
0.08387	1.397	1.956	0.2766	GRK3	ENSG00000100077	ENSG00000100077
0.08391	-0.5588	8.133	0.2767	RBM3	ENSG00000102317	ENSG00000102317
0.08394	0.7632	4.013	0.2767	FBXL4	ENSG00000112234	ENSG00000112234
0.08397	-0.6691	7.517	0.2767	CTSA	ENSG00000064601	ENSG00000064601
0.08412	1.366	4.788	0.2771	HIVEP3	ENSG00000127124	ENSG00000127124
0.08413	0.663	5.264	0.2771	GPBP1L1	ENSG00000159592	ENSG00000159592
0.08415	-1.206	3.504	0.2771	TRAPPC2	ENSG00000196459	ENSG00000196459
0.08423	1.018	3.662	0.2772	TCF20	ENSG00000100207	ENSG00000100207
0.08424	-0.9912	4.173	0.2772	PEX16	ENSG00000121680	ENSG00000121680
0.08425	0.9758	3.811	0.2772	PLXNA2	ENSG00000076356	ENSG00000076356
0.0843	0.9924	2.664	0.2773	ELF4	ENSG00000102034	ENSG00000102034
0.08434	0.936	6.916	0.2774	ERRFI1	ENSG00000116285	ENSG00000116285
0.08438	-1.16	4.604	0.2774	THAP11	ENSG00000168286	ENSG00000168286
0.08441	-0.9009	5.656	0.2775	DNAJC19	ENSG00000205981	ENSG00000205981
0.08442	-0.9362	5.096	0.2775	FLT3LG	ENSG00000090554	ENSG00000090554
0.08449	-1.082	4.568	0.2776	TIMM50	ENSG00000105197	ENSG00000105197
0.08468	1.009	2.04	0.2781	RIPK3	ENSG00000129465	ENSG00000129465
0.08474	-0.9492	4.918	0.2783	BTBD6	ENSG00000184887	ENSG00000184887
0.08477	0.9243	4.078	0.2783	MTHFD2L	ENSG00000163738	ENSG00000163738
0.08478	-0.6955	6.279	0.2783	PSMC4	ENSG00000013275	ENSG00000013275
0.08491	1.132	4.284	0.2786	DENND2A	ENSG00000146966	ENSG00000146966
0.08495	-0.6119	5.332	0.2787	ACOT9	ENSG00000123130	ENSG00000123130
0.08498	0.7105	3.696	0.2787	MTFR1	ENSG00000066855	ENSG00000066855
0.08499	-3.277	2.096	0.2787	LIPT1	ENSG00000144182	ENSG00000144182
0.0851	-2.781	1.333	0.2788	AC114980.1	ENSG00000251023	ENSG00000251023
0.08512	1.216	3.029	0.2788	TRIM59	ENSG00000213186	ENSG00000213186
0.08512	-0.7418	4.433	0.2788	ZGPAT	ENSG00000197114	ENSG00000197114
0.08513	0.7367	4.037	0.2788	UTP20	ENSG00000120800	ENSG00000120800
0.08525	-0.8381	4.789	0.2792	TMEM138	ENSG00000149483	ENSG00000149483
0.08528	-0.6342	6.786	0.2792	ADI1	ENSG00000182551	ENSG00000182551
0.08532	-0.8606	4.647	0.2792	RNF126	ENSG00000070423	ENSG00000070423
0.08533	0.8485	3.913	0.2792	FGFR2	ENSG00000066468	ENSG00000066468
0.08534	1.248	4.424	0.2792	LINC01091	ENSG00000249464	ENSG00000249464
0.08537	-0.724	5.257	0.2792	PCID2	ENSG00000126226	ENSG00000126226
0.0854	-0.8222	5.01	0.2793	BMS1	ENSG00000165733	ENSG00000165733
0.08546	2.455	1.787	0.2794	AC002480.2	ENSG00000232949	ENSG00000232949
0.08559	1.259	2.841	0.2797	KCNMA1	ENSG00000156113	ENSG00000156113
0.08567	1.899	1.445	0.2799	CEP128	ENSG00000100629	ENSG00000100629
0.08569	1.245	2.744	0.2799	HAS2-AS1	ENSG00000248690	ENSG00000248690
0.08585	1.63	5.072	0.2804	SORBS2	ENSG00000154556	ENSG00000154556
0.08592	-0.8931	4.122	0.2805	ARV1	ENSG00000173409	ENSG00000173409
0.08607	-2.939	1.647	0.2809	AC018926.2	ENSG00000276533	ENSG00000276533
0.08607	-0.8345	4.464	0.2809	STK16	ENSG00000115661	ENSG00000115661
0.08609	1.049	3.725	0.2809	RAI1	ENSG00000108557	ENSG00000108557
0.08613	-0.7455	5.259	0.2809	SLC35C2	ENSG00000080189	ENSG00000080189
0.08618	1.273	5.678	0.281	PRR16	ENSG00000184838	ENSG00000184838
0.08623	-1.383	2.983	0.2811	PRDM8	ENSG00000152784	ENSG00000152784
0.08629	-1.175	2.862	0.2812	EEF2KMT	ENSG00000118894	ENSG00000118894
0.08635	0.6395	5.934	0.2814	TOP2B	ENSG00000077097	ENSG00000077097
0.08641	1.57	1.773	0.2815	SLC1A2	ENSG00000110436	ENSG00000110436
0.08645	-1.276	4.505	0.2815	CASP1	ENSG00000137752	ENSG00000137752
0.08645	-0.8696	4.814	0.2815	SGSM3	ENSG00000100359	ENSG00000100359
0.08651	1.518	1.931	0.2816	HIST1H2BC	ENSG00000180596	ENSG00000180596
0.08661	-0.862	5.044	0.2818	DLD	ENSG00000091140	ENSG00000091140
0.08673	-1.293	3.226	0.2822	MED12	ENSG00000184634	ENSG00000184634
0.08675	-1.062	4.96	0.2822	BMP4	ENSG00000125378	ENSG00000125378
0.08705	-0.6967	5.809	0.2831	NANS	ENSG00000095380	ENSG00000095380
0.08708	0.7304	4.626	0.2831	SCYL2	ENSG00000136021	ENSG00000136021
0.08715	-1.151	4.063	0.2832	WDR54	ENSG00000005448	ENSG00000005448
0.08718	0.7664	4.411	0.2832	CCNT2	ENSG00000082258	ENSG00000082258
0.08718	1.073	3.562	0.2832	IGSF3	ENSG00000143061	ENSG00000143061
0.08724	0.6242	5.798	0.2833	2025-03-07	ENSG00000136536	ENSG00000136536
0.0873	0.8913	3.174	0.2835	PACRGL	ENSG00000163138	ENSG00000163138
0.08734	0.6064	6.263	0.2835	ANTXR2	ENSG00000163297	ENSG00000163297
0.08738	0.7246	3.703	0.2836	ACADSB	ENSG00000196177	ENSG00000196177
0.08745	-0.9445	4.421	0.2837	DRG2	ENSG00000108591	ENSG00000108591
0.08753	-0.5991	7.222	0.2839	FBLN5	ENSG00000140092	ENSG00000140092
0.08755	1.335	3.372	0.2839	MIR181A1HG	ENSG00000229989	ENSG00000229989
0.08756	1.209	2.554	0.2839	ATP1A1-AS1	ENSG00000203865	ENSG00000203865
0.08762	0.5404	7.14	0.284	BPTF	ENSG00000171634	ENSG00000171634
0.08764	-0.8202	7.032	0.284	LAP3	ENSG00000002549	ENSG00000002549
0.08766	0.6831	5.494	0.284	CBX1	ENSG00000108468	ENSG00000108468
0.0877	-0.8954	5.211	0.2841	PEX2	ENSG00000164751	ENSG00000164751
0.08772	0.7457	4.969	0.2841	OGDH	ENSG00000105953	ENSG00000105953
0.08781	0.9947	4.588	0.2842	WDR27	ENSG00000184465	ENSG00000184465
0.08789	1.216	3.248	0.2845	PLEKHA6	ENSG00000143850	ENSG00000143850
0.08793	1.182	1.77	0.2845	ATP8B4	ENSG00000104043	ENSG00000104043
0.08796	1.413	2.42	0.2845	AL683813.1	ENSG00000232611	ENSG00000232611
0.08804	2.811	-0.9355	0.2847	ACVR1C	ENSG00000123612	ENSG00000123612
0.08806	-2.839	1.246	0.2847	AC026401.3	ENSG00000280206	ENSG00000280206
0.08829	-2.892	1.886	0.2853	AC022150.4	ENSG00000269825	ENSG00000269825
0.08829	-1.49	3.642	0.2853	CARD16	ENSG00000204397	ENSG00000204397
0.08842	-0.6103	8.859	0.2856	GLUL	ENSG00000135821	ENSG00000135821
0.08846	0.796	4.048	0.2857	ZC3H4	ENSG00000130749	ENSG00000130749
0.08847	1.636	1.643	0.2857	LY6E-DT	ENSG00000247317	ENSG00000247317
0.08857	-0.604	5.398	0.2859	EIF2AK1	ENSG00000086232	ENSG00000086232
0.08862	0.7025	6.989	0.286	OSMR	ENSG00000145623	ENSG00000145623
0.08875	-0.846	6.508	0.2863	GLRX	ENSG00000173221	ENSG00000173221
0.08875	-0.8054	4.281	0.2863	TMEM185A	ENSG00000269556	ENSG00000269556
0.08881	0.6873	8.326	0.2864	HIF1A	ENSG00000100644	ENSG00000100644
0.089	1.205	3.353	0.2869	FGD4	ENSG00000139132	ENSG00000139132
0.089	1.301	1.519	0.2869	ZNF66	ENSG00000160229	ENSG00000160229
0.08916	0.6584	5.24	0.2873	DCP2	ENSG00000172795	ENSG00000172795
0.08919	-0.8837	3.947	0.2874	CHMP6	ENSG00000176108	ENSG00000176108
0.08926	2.259	2.974	0.2875	PRKD1	ENSG00000184304	ENSG00000184304
0.0893	1.674	1.95	0.2876	FILIP1	ENSG00000118407	ENSG00000118407
0.08943	1.305	6.651	0.2879	RBMS3	ENSG00000144642	ENSG00000144642
0.08943	-0.5449	6.495	0.2879	EIF4E2	ENSG00000135930	ENSG00000135930
0.08957	0.4676	8.272	0.2882	NID1	ENSG00000116962	ENSG00000116962
0.08957	0.8025	4.233	0.2882	GALNT7	ENSG00000109586	ENSG00000109586
0.08962	0.8106	7.141	0.2882	RHOQ	ENSG00000119729	ENSG00000119729
0.08972	1.336	2.277	0.2885	RHOU	ENSG00000116574	ENSG00000116574
0.08976	-0.5927	8.686	0.2886	COL18A1	ENSG00000182871	ENSG00000182871
0.0898	0.8505	3.477	0.2886	EIF4ENIF1	ENSG00000184708	ENSG00000184708
0.08986	0.5716	4.749	0.2887	TOGARAM1	ENSG00000198718	ENSG00000198718
0.08993	0.975	3.371	0.2889	C2CD3	ENSG00000168014	ENSG00000168014
0.08996	0.6553	7.666	0.2889	TFPI	ENSG00000003436	ENSG00000003436
0.09004	1.94	0.4776	0.2891	BEND7	ENSG00000165626	ENSG00000165626
0.09005	1.553	4.674	0.2891	SHOX2	ENSG00000168779	ENSG00000168779
0.09009	0.7521	4.066	0.2891	COG3	ENSG00000136152	ENSG00000136152
0.09019	-0.5959	7.521	0.2894	ATP5F1A	ENSG00000152234	ENSG00000152234
0.0903	-0.9018	4.977	0.2896	B4GALT7	ENSG00000027847	ENSG00000027847
0.09035	-0.718	7.483	0.2897	LDHB	ENSG00000111716	ENSG00000111716
0.09044	-0.9396	5.34	0.2898	HACD4	ENSG00000188921	ENSG00000188921
0.09046	-0.6424	6.383	0.2898	EPDR1	ENSG00000086289	ENSG00000086289
0.09047	-0.7179	5.387	0.2898	DMWD	ENSG00000185800	ENSG00000185800
0.09047	0.6122	5.823	0.2898	PDCD4	ENSG00000150593	ENSG00000150593
0.0905	-0.9979	4.209	0.2898	EIF2B2	ENSG00000119718	ENSG00000119718
0.09062	-3.295	3.644	0.2901	TBX2-AS1	ENSG00000267280	ENSG00000267280
0.09064	0.8527	4.41	0.2901	RAPGEF1	ENSG00000107263	ENSG00000107263
0.09065	-0.7789	5.573	0.2901	CYHR1	ENSG00000187954	ENSG00000187954
0.09067	-0.8213	5.468	0.2901	SVBP	ENSG00000177868	ENSG00000177868
0.0907	1.06	8.536	0.2901	PTGS2	ENSG00000073756	ENSG00000073756
0.09072	0.6553	4.281	0.2901	DPY19L1	ENSG00000173852	ENSG00000173852
0.09075	1.355	3.044	0.2901	BBOF1	ENSG00000119636	ENSG00000119636
0.09078	-0.5749	6.041	0.2902	TRAPPC3	ENSG00000054116	ENSG00000054116
0.09084	-0.6353	6.308	0.2903	PRCP	ENSG00000137509	ENSG00000137509
0.09085	1.017	5.745	0.2903	SSH1	ENSG00000084112	ENSG00000084112
0.09095	0.7593	5.182	0.2904	PIK3CA	ENSG00000121879	ENSG00000121879
0.09096	-0.7391	6.69	0.2904	ALKBH7	ENSG00000125652	ENSG00000125652
0.09096	-0.6289	8.477	0.2904	MYL9	ENSG00000101335	ENSG00000101335
0.09103	0.9107	2.749	0.2905	MIATNB	ENSG00000244625	ENSG00000244625
0.09108	0.7509	4.597	0.2906	TRIM2	ENSG00000109654	ENSG00000109654
0.09113	-1.174	3.373	0.2906	WDR83	ENSG00000123154	ENSG00000123154
0.09115	-1.498	3.219	0.2906	SLC17A9	ENSG00000101194	ENSG00000101194
0.09115	1.712	2.319	0.2906	CC2D2B	ENSG00000188649	ENSG00000188649
0.09122	-0.8278	4.405	0.2908	EXOSC3	ENSG00000107371	ENSG00000107371
0.09125	-0.8311	5.472	0.2908	NQO2	ENSG00000124588	ENSG00000124588
0.09127	0.5544	5.72	0.2908	TOR1AIP1	ENSG00000143337	ENSG00000143337
0.0914	0.7883	7.163	0.2911	TENT5A	ENSG00000112773	ENSG00000112773
0.09142	0.9902	7.733	0.2911	FOXP1	ENSG00000114861	ENSG00000114861
0.09145	-0.8963	4.755	0.2911	RUVBL1	ENSG00000175792	ENSG00000175792
0.09146	1.554	1.934	0.2911	C21orf62-AS1	ENSG00000205930	ENSG00000205930
0.09155	0.769	5.98	0.2913	NUDT4	ENSG00000173598	ENSG00000173598
0.09156	0.9602	3.329	0.2913	AP4E1	ENSG00000081014	ENSG00000081014
0.09175	0.6191	5.007	0.2918	CWC27	ENSG00000153015	ENSG00000153015
0.09178	-0.886	3.906	0.2918	DUSP12	ENSG00000081721	ENSG00000081721
0.09181	-0.5792	6.312	0.2919	PSMD4	ENSG00000159352	ENSG00000159352
0.09186	1.074	6.664	0.292	ATP13A3	ENSG00000133657	ENSG00000133657
0.09195	-0.7502	5.076	0.2921	DDA1	ENSG00000130311	ENSG00000130311
0.09196	-0.8944	3.728	0.2921	LENG9	ENSG00000275183	ENSG00000275183
0.09199	0.7496	6.365	0.2922	PLK2	ENSG00000145632	ENSG00000145632
0.09208	0.8705	5.188	0.2924	DIPK2A	ENSG00000181744	ENSG00000181744
0.09219	0.5202	5.858	0.2927	MYO6	ENSG00000196586	ENSG00000196586
0.09222	2.055	1.148	0.2927	XKR6	ENSG00000171044	ENSG00000171044
0.09232	-0.9344	3.744	0.2929	ICAM3	ENSG00000076662	ENSG00000076662
0.09232	-2.397	0.8438	0.2929	USP35	ENSG00000118369	ENSG00000118369
0.09243	2.649	1.172	0.2931	C5orf38	ENSG00000186493	ENSG00000186493
0.09253	0.5298	6.963	0.2934	CHD9	ENSG00000177200	ENSG00000177200
0.0926	-0.7492	4.872	0.2935	C15orf40	ENSG00000169609	ENSG00000169609
0.09261	-0.6027	5.208	0.2935	PMPCB	ENSG00000105819	ENSG00000105819
0.09266	-0.6921	6.158	0.2936	ACP1	ENSG00000143727	ENSG00000143727
0.09287	1.133	2.824	0.2942	LRRC8C	ENSG00000171488	ENSG00000171488
0.0929	-1.056	4.518	0.2942	IFIT1	ENSG00000185745	ENSG00000185745
0.09297	0.6245	5.644	0.2943	TLE1	ENSG00000196781	ENSG00000196781
0.09309	-0.6413	5.392	0.2946	HMGN4	ENSG00000182952	ENSG00000182952
0.09311	-0.6143	6.457	0.2946	ACADVL	ENSG00000072778	ENSG00000072778
0.09314	-1.324	4.243	0.2947	ILF3-DT	ENSG00000267100	ENSG00000267100
0.09319	-0.6991	5.835	0.2947	CRIPT	ENSG00000119878	ENSG00000119878
0.09322	-3.049	1.862	0.2948	AC099786.2	ENSG00000224149	ENSG00000224149
0.09334	1.091	2.572	0.2951	MIPEP	ENSG00000027001	ENSG00000027001
0.09339	-0.6344	6.42	0.2951	DECR1	ENSG00000104325	ENSG00000104325
0.09339	-0.718	5.15	0.2951	CYBC1	ENSG00000178927	ENSG00000178927
0.09343	-0.8329	4.461	0.2951	ILVBL	ENSG00000105135	ENSG00000105135
0.09343	-0.8104	5.663	0.2951	LARP6	ENSG00000166173	ENSG00000166173
0.09352	2.219	2.544	0.2953	AC124852.1	ENSG00000248994	ENSG00000248994
0.0936	-1.034	3.21	0.2955	DCAF15	ENSG00000132017	ENSG00000132017
0.09369	-0.4841	6.921	0.2957	SF3B2	ENSG00000087365	ENSG00000087365
0.09373	-1.29	3.159	0.2957	NEIL1	ENSG00000140398	ENSG00000140398
0.0939	-0.7483	5.391	0.2962	ACTR1A	ENSG00000138107	ENSG00000138107
0.09392	-0.7388	6.224	0.2962	RNF114	ENSG00000124226	ENSG00000124226
0.09398	-0.8107	4.792	0.2962	BRIX1	ENSG00000113460	ENSG00000113460
0.09399	1.143	2.72	0.2962	PLPPR4	ENSG00000117600	ENSG00000117600
0.09404	0.6405	4.513	0.2962	METTL16	ENSG00000127804	ENSG00000127804
0.09408	-0.7505	5.423	0.2962	MEA1	ENSG00000124733	ENSG00000124733
0.09409	-0.821	4.57	0.2962	POP4	ENSG00000105171	ENSG00000105171
0.09409	0.7676	4.983	0.2962	TAF3	ENSG00000165632	ENSG00000165632
0.09409	-1.001	3.941	0.2962	FDX2	ENSG00000267673	ENSG00000267673
0.09411	0.7173	4.772	0.2962	STIM1	ENSG00000167323	ENSG00000167323
0.09417	1.071	4.38	0.2963	CBR4	ENSG00000145439	ENSG00000145439
0.09424	-0.722	5.641	0.2965	DAZAP1	ENSG00000071626	ENSG00000071626
0.09499	0.9946	5.028	0.2987	C16orf72	ENSG00000182831	ENSG00000182831
0.09504	0.4955	5.518	0.2988	ZBTB1	ENSG00000126804	ENSG00000126804
0.09505	-0.6192	5.511	0.2988	NRBF2	ENSG00000148572	ENSG00000148572
0.09508	-3.428	2.159	0.2988	DLX1	ENSG00000144355	ENSG00000144355
0.0952	1.25	2.925	0.2991	CAP2	ENSG00000112186	ENSG00000112186
0.09529	-0.6651	5.586	0.2993	NDUFS2	ENSG00000158864	ENSG00000158864
0.09534	-1.187	3.296	0.2994	FBXO6	ENSG00000116663	ENSG00000116663
0.09536	-0.5238	7.796	0.2994	SSR3	ENSG00000114850	ENSG00000114850
0.0954	0.7573	4.72	0.2995	CD58	ENSG00000116815	ENSG00000116815
0.09547	-0.9357	5.206	0.2996	HOMER3	ENSG00000051128	ENSG00000051128
0.0955	1.303	1.4	0.2996	POMZP3	ENSG00000146707	ENSG00000146707
0.09551	-0.6509	5.827	0.2996	PPT1	ENSG00000131238	ENSG00000131238
0.0958	2.913	0.5369	0.3004	AMZ1	ENSG00000174945	ENSG00000174945
0.09594	1.444	2.172	0.3008	MIR17HG	ENSG00000215417	ENSG00000215417
0.09598	-1.2	11.64	0.3009	TMSB4X	ENSG00000205542	ENSG00000205542
0.09602	0.473	7.574	0.3009	GOLGA4	ENSG00000144674	ENSG00000144674
0.09606	0.862	3.727	0.3009	TBC1D1	ENSG00000065882	ENSG00000065882
0.09615	-2.634	2.706	0.3011	BX284668.5	ENSG00000238142	ENSG00000238142
0.09616	-0.5578	6.71	0.3011	AKR1A1	ENSG00000117448	ENSG00000117448
0.09618	-0.7095	5.477	0.3011	ATG101	ENSG00000123395	ENSG00000123395
0.09626	0.6724	5.613	0.3013	WDR26	ENSG00000162923	ENSG00000162923
0.09629	-0.5556	6.148	0.3013	DNAJC7	ENSG00000168259	ENSG00000168259
0.09638	0.7436	4.856	0.3015	LRIG3	ENSG00000139263	ENSG00000139263
0.09642	0.9187	4.434	0.3016	FCHO2	ENSG00000157107	ENSG00000157107
0.09651	0.677	4.064	0.3018	IDE	ENSG00000119912	ENSG00000119912
0.09653	-0.8264	4.714	0.3018	ARFIP2	ENSG00000132254	ENSG00000132254
0.09674	0.4654	6.179	0.3022	PRRC2B	ENSG00000130723	ENSG00000130723
0.09676	-0.4728	6.599	0.3022	BCAP29	ENSG00000075790	ENSG00000075790
0.09676	-0.7798	5.308	0.3022	MTX1	ENSG00000173171	ENSG00000173171
0.09678	-0.6464	5.666	0.3022	TM2D3	ENSG00000184277	ENSG00000184277
0.09686	-0.561	7.614	0.3024	TAPBP	ENSG00000231925	ENSG00000231925
0.09692	-2.304	1.739	0.3025	AC008982.2	ENSG00000269688	ENSG00000269688
0.09699	-2.542	1.475	0.3027	PCDHGA5	ENSG00000253485	ENSG00000253485
0.09708	-0.7399	6.091	0.3029	GRHPR	ENSG00000137106	ENSG00000137106
0.0971	-0.6576	6.812	0.3029	GRINA	ENSG00000178719	ENSG00000178719
0.09721	-1.178	3.354	0.3031	TRMT61A	ENSG00000166166	ENSG00000166166
0.09723	-0.7211	7.931	0.3031	SNX3	ENSG00000112335	ENSG00000112335
0.09725	-2.358	1.406	0.3031	ROM1	ENSG00000149489	ENSG00000149489
0.09731	-0.7764	5.62	0.3033	TMEM9B	ENSG00000175348	ENSG00000175348
0.09744	0.944	6.379	0.3036	TGFB3	ENSG00000119699	ENSG00000119699
0.09761	-1.274	7.891	0.304	CAV1	ENSG00000105974	ENSG00000105974
0.09763	0.6012	4.624	0.304	DENND6A	ENSG00000174839	ENSG00000174839
0.09767	0.8644	6.58	0.3041	NFIX	ENSG00000008441	ENSG00000008441
0.09769	1.004	7.175	0.3041	HSPH1	ENSG00000120694	ENSG00000120694
0.09774	-0.5614	6.233	0.3042	ATP6AP1	ENSG00000071553	ENSG00000071553
0.09782	-0.9441	4.747	0.3043	GYG1	ENSG00000163754	ENSG00000163754
0.09802	0.5484	4.944	0.3048	DPF2	ENSG00000133884	ENSG00000133884
0.09803	1.182	1.793	0.3048	ZNF789	ENSG00000198556	ENSG00000198556
0.09805	0.8605	4.521	0.3048	GJC1	ENSG00000182963	ENSG00000182963
0.09815	-0.9002	5.051	0.305	TSTA3	ENSG00000104522	ENSG00000104522
0.09816	-1.433	3.57	0.305	TRMT2A	ENSG00000099899	ENSG00000099899
0.09819	0.5039	6.138	0.305	RAB21	ENSG00000080371	ENSG00000080371
0.09819	-1.195	4.352	0.305	CYB561D2 - ENSG00000114395	ENSG00000114395	ENSG00000114395
0.09825	1.251	1.375	0.3051	C12orf66	ENSG00000174206	ENSG00000174206
0.09827	0.8862	6.474	0.3051	SNCAIP	ENSG00000064692	ENSG00000064692
0.09842	-2.432	1.644	0.3055	TLR6	ENSG00000174130	ENSG00000174130
0.09848	-0.6987	5.976	0.3056	MAGEH1	ENSG00000187601	ENSG00000187601
0.0985	-0.6661	6.185	0.3056	MCTS1	ENSG00000232119	ENSG00000232119
0.09859	1.035	3.705	0.3058	OXSR1	ENSG00000172939	ENSG00000172939
0.09862	-0.8265	4.634	0.3058	FCMR	ENSG00000162894	ENSG00000162894
0.09872	-0.5781	5.334	0.3058	PITHD1	ENSG00000057757	ENSG00000057757
0.09874	1.981	6.955	0.3058	CYP1B1	ENSG00000138061	ENSG00000138061
0.09874	-1.031	5.499	0.3058	OSTF1	ENSG00000134996	ENSG00000134996
0.09877	-0.6626	6.185	0.3058	PRXL2C	ENSG00000158122	ENSG00000158122
0.09879	0.7536	4.75	0.3058	ALDH1L2	ENSG00000136010	ENSG00000136010
0.0988	2.043	1.005	0.3058	INHBA-AS1	ENSG00000224116	ENSG00000224116
0.09882	1.023	2.72	0.3058	GNE	ENSG00000159921	ENSG00000159921
0.09884	0.7413	4.81	0.3058	PPP6R2	ENSG00000100239	ENSG00000100239
0.09886	-1.133	4.063	0.3058	POLR3K	ENSG00000161980	ENSG00000161980
0.09886	-1.226	3.713	0.3058	NSUN5	ENSG00000130305	ENSG00000130305
0.09888	-1.072	3.381	0.3058	C11orf1	ENSG00000137720	ENSG00000137720
0.09893	0.4161	7.411	0.3058	ANKRD11	ENSG00000167522	ENSG00000167522
0.09895	0.943	5.005	0.3058	SLC36A4	ENSG00000180773	ENSG00000180773
0.09896	-1.212	3.691	0.3058	AC018521.5	ENSG00000264920	ENSG00000264920
0.0991	-0.7547	5.016	0.3062	FNDC4	ENSG00000115226	ENSG00000115226
0.09915	-0.9485	4.25	0.3063	LETM1	ENSG00000168924	ENSG00000168924
0.09918	0.7046	6.658	0.3063	IFRD1	ENSG00000006652	ENSG00000006652
0.09924	-1.831	2.295	0.3064	AL645608.7	ENSG00000272512	ENSG00000272512
0.0993	-0.4379	9.151	0.3064	EID1	ENSG00000255302	ENSG00000255302
0.09933	0.9073	3.752	0.3064	RAB7B	ENSG00000276600	ENSG00000276600
0.09933	1.172	1.871	0.3064	AFAP1L1	ENSG00000157510	ENSG00000157510
0.09939	0.6252	5.946	0.3066	PSMD14	ENSG00000115233	ENSG00000115233
0.09956	1.331	2.669	0.3069	DMD	ENSG00000198947	ENSG00000198947
0.09956	-0.6716	5.926	0.3069	TSG101	ENSG00000074319	ENSG00000074319
0.09957	-0.757	5.202	0.3069	WBP2	ENSG00000132471	ENSG00000132471
0.09988	1.387	1.597	0.3078	AL121929.3	ENSG00000287419	ENSG00000287419
0.09991	-0.6075	6.788	0.3078	DEGS1	ENSG00000143753	ENSG00000143753
0.1	-2.328	2.384	0.308	LRRC34	ENSG00000171757	ENSG00000171757
0.1	-1.428	4.371	0.308	EFHD1	ENSG00000115468	ENSG00000115468
0.1001	0.8079	4.266	0.308	MAML1	ENSG00000161021	ENSG00000161021
0.1001	0.8786	2.388	0.3082	AL157392.3	ENSG00000239665	ENSG00000239665
0.1002	-0.6474	6.761	0.3083	NUDC	ENSG00000090273	ENSG00000090273
0.1003	-2.226	1.276	0.3086	LINC00921	ENSG00000281005	ENSG00000281005
0.1004	0.6326	6.466	0.3087	WNK1	ENSG00000060237	ENSG00000060237
0.1004	-0.8467	4.188	0.3087	PRELID3B	ENSG00000101166	ENSG00000101166
0.1004	0.8147	4.883	0.3087	ATE1	ENSG00000107669	ENSG00000107669
0.1005	-0.4629	6.581	0.3088	NOL7	ENSG00000225921	ENSG00000225921
0.1005	0.9947	4.28	0.3089	RNF19B	ENSG00000116514	ENSG00000116514
0.1006	0.8405	5.735	0.3089	TSHZ3	ENSG00000121297	ENSG00000121297
0.1006	-0.5937	5.66	0.309	IGBP1	ENSG00000089289	ENSG00000089289
0.1007	0.4986	5.86	0.3092	ZNF451	ENSG00000112200	ENSG00000112200
0.1008	-0.9762	4.165	0.3092	AKIP1	ENSG00000166452	ENSG00000166452
0.1008	-0.7265	6.234	0.3092	CYC1	ENSG00000179091	ENSG00000179091
0.1008	-0.851	4.21	0.3092	AGAP2-AS1	ENSG00000255737	ENSG00000255737
0.1008	0.832	2.643	0.3092	NCAPG2	ENSG00000146918	ENSG00000146918
0.1008	-0.7275	5.933	0.3092	PSMD3	ENSG00000108344	ENSG00000108344
0.1009	1.43	1.278	0.3094	INSRR	ENSG00000027644	ENSG00000027644
0.1009	0.6443	5.379	0.3094	CPSF6	ENSG00000111605	ENSG00000111605
0.101	0.7527	3.522	0.3094	AP1AR	ENSG00000138660	ENSG00000138660
0.101	0.7681	5.261	0.3094	ZRANB1	ENSG00000019995	ENSG00000019995
0.101	-0.7047	5.537	0.3094	CISD2	ENSG00000145354	ENSG00000145354
0.101	1.001	4.084	0.3094	ASAP2	ENSG00000151693	ENSG00000151693
0.1011	-0.9667	4.553	0.3094	FAM104B	ENSG00000182518	ENSG00000182518
0.1011	0.6567	4.873	0.3094	PANK3	ENSG00000120137	ENSG00000120137
0.1011	1.603	4.233	0.3094	NOX4	ENSG00000086991	ENSG00000086991
0.1011	-1.17	3.618	0.3094	PIGV	ENSG00000060642	ENSG00000060642
0.1012	-1.32	4.301	0.3094	HAUS4	ENSG00000092036	ENSG00000092036
0.1013	-2.549	1.022	0.3099	AC015871.7	ENSG00000286813	ENSG00000286813
0.1014	-0.8706	4.517	0.31	RANGRF	ENSG00000108961	ENSG00000108961
0.1014	-1.099	6.031	0.3101	SLC9A3R2	ENSG00000065054	ENSG00000065054
0.1015	0.5008	6.405	0.3102	PHF14	ENSG00000106443	ENSG00000106443
0.1016	1.064	4.367	0.3105	MRNIP	ENSG00000161010	ENSG00000161010
0.1018	0.7402	5.259	0.3108	ZNF618	ENSG00000157657	ENSG00000157657
0.1018	1.567	2.6	0.3108	C1orf226	ENSG00000239887	ENSG00000239887
0.1019	0.7531	5.263	0.3111	SLC20A1	ENSG00000144136	ENSG00000144136
0.1019	-0.6269	5.145	0.3111	ARL8A	ENSG00000143862	ENSG00000143862
0.102	1.054	2.117	0.3112	RAB27B	ENSG00000041353	ENSG00000041353
0.102	-1.134	3.49	0.3112	N6AMT1	ENSG00000156239	ENSG00000156239
0.1021	-3.016	1.804	0.3112	AP003396.5	ENSG00000263873	ENSG00000263873
0.1021	0.889	2.829	0.3112	MICALL1	ENSG00000100139	ENSG00000100139
0.1021	-0.7396	5.307	0.3112	RBM7	ENSG00000076053	ENSG00000076053
0.1021	0.7197	4.733	0.3112	SCAF4	ENSG00000156304	ENSG00000156304
0.1022	0.7297	4.307	0.3113	EOGT	ENSG00000163378	ENSG00000163378
0.1022	1.056	3.565	0.3114	KLHL2	ENSG00000109466	ENSG00000109466
0.1022	2.077	0.3408	0.3114	AC021739.2	ENSG00000259407	ENSG00000259407
0.1023	-3.151	1.653	0.3116	AC026356.2	ENSG00000276115	ENSG00000276115
0.1024	-0.9594	3.753	0.3118	MED25	ENSG00000104973	ENSG00000104973
0.1026	-0.7936	4.592	0.3124	TMEM60	ENSG00000135211	ENSG00000135211
0.1027	-0.7874	6.357	0.3125	CHID1	ENSG00000177830	ENSG00000177830
0.1027	-0.6112	5.764	0.3125	HSD17B12	ENSG00000149084	ENSG00000149084
0.1028	-0.9598	4.625	0.3127	MTFR1L	ENSG00000117640	ENSG00000117640
0.1028	0.5719	5.833	0.3127	NPEPPS	ENSG00000141279	ENSG00000141279
0.1028	-0.8291	4.249	0.3127	ORAI3	ENSG00000175938	ENSG00000175938
0.1029	-0.841	5.098	0.3127	ZNRD1	ENSG00000066379	ENSG00000066379
0.103	1.704	4.603	0.3129	EFNA5	ENSG00000184349	ENSG00000184349
0.103	0.6501	5.94	0.3129	CAB39	ENSG00000135932	ENSG00000135932
0.103	0.9519	3.11	0.3129	RANBP10	ENSG00000141084	ENSG00000141084
0.1031	-1.236	3.757	0.3131	BOP1	ENSG00000261236	ENSG00000261236
0.1032	0.9044	4.056	0.3132	STIM2	ENSG00000109689	ENSG00000109689
0.1032	0.5448	5.266	0.3132	UBN2	ENSG00000157741	ENSG00000157741
0.1034	-1.674	3.041	0.3137	EEF1AKMT4	ENSG00000284753	ENSG00000284753
0.1034	-2.254	1.087	0.3138	AC107993.1	ENSG00000267222	ENSG00000267222
0.1035	-0.9423	4.193	0.3138	CTNNBIP1	ENSG00000178585	ENSG00000178585
0.1035	-0.8185	4.802	0.3138	ZDHHC4	ENSG00000136247	ENSG00000136247
0.1035	0.8095	3.62	0.3139	PRIMPOL	ENSG00000164306	ENSG00000164306
0.1036	-2.163	7.09	0.3139	DEPP1	ENSG00000165507	ENSG00000165507
0.1036	-0.9561	7.387	0.314	H1FX	ENSG00000184897	ENSG00000184897
0.1038	-1.39	3.032	0.3143	B9D2	ENSG00000123810	ENSG00000123810
0.1038	1.406	0.9876	0.3143	AL133482.1	ENSG00000286289	ENSG00000286289
0.1039	0.4734	6.828	0.3143	RSF1	ENSG00000048649	ENSG00000048649
0.1039	0.4857	5.268	0.3143	SNX1	ENSG00000028528	ENSG00000028528
0.1039	1.517	2.574	0.3143	RASSF3	ENSG00000153179	ENSG00000153179
0.1039	-0.6131	5.261	0.3143	CYB561	ENSG00000008283	ENSG00000008283
0.104	-2.418	1.759	0.3143	AC005072.1	ENSG00000272219	ENSG00000272219
0.104	-0.9571	3.873	0.3143	ZNF598	ENSG00000167962	ENSG00000167962
0.104	-2.468	3.749	0.3143	FAM162B	ENSG00000183807	ENSG00000183807
0.104	0.6855	5.188	0.3143	PRPSAP1	ENSG00000161542	ENSG00000161542
0.104	1.271	1.784	0.3143	SLC22A3	ENSG00000146477	ENSG00000146477
0.104	-1.767	1.766	0.3143	ZNF468	ENSG00000204604	ENSG00000204604
0.104	0.4631	6.756	0.3143	USP8	ENSG00000138592	ENSG00000138592
0.1041	-0.5506	6.49	0.3145	DNAJB11	ENSG00000090520	ENSG00000090520
0.1042	-0.7133	4.815	0.3145	ARFGAP2	ENSG00000149182	ENSG00000149182
0.1042	-1.287	3.57	0.3145	ZNF524	ENSG00000171443	ENSG00000171443
0.1042	-0.6526	5.179	0.3146	DCXR	ENSG00000169738	ENSG00000169738
0.1043	2.015	1.984	0.3146	SOX9	ENSG00000125398	ENSG00000125398
0.1045	2.137	4.019	0.3151	ELMO1	ENSG00000155849	ENSG00000155849
0.1045	2.414	1.726	0.3151	FAM184B	ENSG00000047662	ENSG00000047662
0.1045	0.9536	5.935	0.3151	ADAM17	ENSG00000151694	ENSG00000151694
0.1046	-2.078	5.992	0.3152	CD24	ENSG00000272398	ENSG00000272398
0.1046	1.095	2.752	0.3152	ZNF675	ENSG00000197372	ENSG00000197372
0.1046	-1.035	5.167	0.3152	DRAM2	ENSG00000156171	ENSG00000156171
0.1047	-0.7284	5.758	0.3155	C14orf119	ENSG00000179933	ENSG00000179933
0.1048	-1.038	3.359	0.3155	ZFYVE19	ENSG00000166140	ENSG00000166140
0.1048	0.6724	8.489	0.3155	IL1R1	ENSG00000115594	ENSG00000115594
0.1048	-0.5752	5.922	0.3156	C9orf78	ENSG00000136819	ENSG00000136819
0.1048	0.6266	7.743	0.3156	SNX9	ENSG00000130340	ENSG00000130340
0.1049	-0.8358	4.868	0.3156	SMIM29	ENSG00000186577	ENSG00000186577
0.1049	1.252	1.063	0.3157	SEPTIN3	ENSG00000100167	ENSG00000100167
0.1053	1.464	1.324	0.3166	AC087645.2	ENSG00000267737	ENSG00000267737
0.1053	-1.082	3.922	0.3166	MAPKAPK5-AS1	ENSG00000234608	ENSG00000234608
0.1053	-0.8521	4.25	0.3166	COIL	ENSG00000121058	ENSG00000121058
0.1053	-0.7339	6.766	0.3166	IFNGR2	ENSG00000159128	ENSG00000159128
0.1054	0.5512	7.226	0.3168	GNB1	ENSG00000078369	ENSG00000078369
0.1056	0.7157	4.478	0.3172	DMXL2	ENSG00000104093	ENSG00000104093
0.1056	2.633	0.605	0.3172	LINC01807	ENSG00000232023	ENSG00000232023
0.1057	-0.5837	5.719	0.3174	AIP	ENSG00000110711	ENSG00000110711
0.1058	0.9247	4.651	0.3176	VAT1	ENSG00000108828	ENSG00000108828
0.106	-0.8122	4.31	0.3183	PJA1	ENSG00000181191	ENSG00000181191
0.1061	0.5558	4.817	0.3184	RNF168	ENSG00000163961	ENSG00000163961
0.1061	1.575	3.222	0.3184	NBEA	ENSG00000172915	ENSG00000172915
0.1063	0.526	4.952	0.3189	RFTN2	ENSG00000162944	ENSG00000162944
0.1063	0.6236	4.08	0.3189	SGPP1	ENSG00000126821	ENSG00000126821
0.1064	0.9723	5.738	0.3189	BABAM2	ENSG00000158019	ENSG00000158019
0.1066	2.555	3.789	0.3194	AMPD3	ENSG00000133805	ENSG00000133805
0.1066	-2.403	1.741	0.3194	TBCE - ENSG00000284770	ENSG00000284770	ENSG00000284770
0.1067	1.068	2.054	0.3196	UBXN2B	ENSG00000215114	ENSG00000215114
0.1068	0.6083	4.801	0.3199	SPAG16	ENSG00000144451	ENSG00000144451
0.1068	0.5614	7.921	0.32	LTBP1	ENSG00000049323	ENSG00000049323
0.1069	0.6497	5.533	0.3201	SMARCC1	ENSG00000173473	ENSG00000173473
0.107	0.5515	5.335	0.3201	PPP4R3A	ENSG00000100796	ENSG00000100796
0.107	1.767	0.6172	0.3201	ZC2HC1C	ENSG00000119703	ENSG00000119703
0.107	-1.122	6.6	0.3201	NDUFB3	ENSG00000119013	ENSG00000119013
0.1071	1.259	5.197	0.3203	COLEC12	ENSG00000158270	ENSG00000158270
0.1072	-0.4781	6.525	0.3205	SNRNP70	ENSG00000104852	ENSG00000104852
0.1072	-0.5512	7.686	0.3206	RPN2	ENSG00000118705	ENSG00000118705
0.1074	-1.38	3.674	0.3211	SLC31A2	ENSG00000136867	ENSG00000136867
0.1075	0.4867	6.297	0.3211	HDGFL3	ENSG00000166503	ENSG00000166503
0.1075	0.8505	3.116	0.3213	ZNF483	ENSG00000173258	ENSG00000173258
0.1076	-1.351	3.769	0.3213	GSTZ1	ENSG00000100577	ENSG00000100577
0.1076	-1.485	2.629	0.3214	DHX58	ENSG00000108771	ENSG00000108771
0.1077	-0.9779	4.363	0.3214	SIPA1	ENSG00000213445	ENSG00000213445
0.1077	-2.649	1.966	0.3214	AC092828.1	ENSG00000253284	ENSG00000253284
0.1078	-0.6576	5.009	0.3218	PHF1	ENSG00000112511	ENSG00000112511
0.1079	1.997	1.919	0.3218	ALX4	ENSG00000052850	ENSG00000052850
0.108	-0.7027	5.986	0.3222	NUDT5	ENSG00000165609	ENSG00000165609
0.1081	1.048	4.685	0.3222	AL627171.2	ENSG00000282885	ENSG00000282885
0.1081	-1.71	2.678	0.3224	MPND	ENSG00000008382	ENSG00000008382
0.1082	0.7433	4.017	0.3224	USP39	ENSG00000168883	ENSG00000168883
0.1082	2.324	1.081	0.3225	COL21A1	ENSG00000124749	ENSG00000124749
0.1083	1.303	2.062	0.3225	MPP3	ENSG00000161647	ENSG00000161647
0.1083	-1.113	4.283	0.3225	NTHL1	ENSG00000065057	ENSG00000065057
0.1083	0.5904	4.723	0.3225	TNPO3	ENSG00000064419	ENSG00000064419
0.1083	-0.9414	4.195	0.3226	COMMD9	ENSG00000110442	ENSG00000110442
0.1084	0.7515	4.703	0.3226	NXF1	ENSG00000162231	ENSG00000162231
0.1085	-1.239	2.938	0.3229	PRRT3	ENSG00000163704	ENSG00000163704
0.1085	0.6162	5.005	0.3229	SNX14	ENSG00000135317	ENSG00000135317
0.1086	-0.6323	4.88	0.323	KEAP1	ENSG00000079999	ENSG00000079999
0.1087	-2.327	1.849	0.3232	AL445223.1	ENSG00000269189	ENSG00000269189
0.1087	1.464	1.777	0.3232	SPTLC3	ENSG00000172296	ENSG00000172296
0.1087	-0.6337	9.459	0.3232	ANXA1	ENSG00000135046	ENSG00000135046
0.1088	-2.527	1.363	0.3234	PCDHGB7	ENSG00000254122	ENSG00000254122
0.109	0.8221	7.599	0.3236	GREM1	ENSG00000166923	ENSG00000166923
0.109	-0.9144	5.521	0.3236	SQOR	ENSG00000137767	ENSG00000137767
0.109	-0.8301	4.988	0.3236	EMG1	ENSG00000126749	ENSG00000126749
0.109	0.5459	5.869	0.3237	DICER1	ENSG00000100697	ENSG00000100697
0.1091	1.9	3.067	0.3239	SCFD2	ENSG00000184178	ENSG00000184178
0.1092	-1.649	2.781	0.324	PGM2	ENSG00000169299	ENSG00000169299
0.1092	0.5581	5.308	0.324	ITSN2	ENSG00000198399	ENSG00000198399
0.1093	-0.9686	3.702	0.3242	EIF4EBP3	ENSG00000243056	ENSG00000243056
0.1094	-2.714	1.191	0.3245	LINC02595	ENSG00000231566	ENSG00000231566
0.1095	0.5562	6.518	0.3245	CYLD	ENSG00000083799	ENSG00000083799
0.1095	0.7696	4.032	0.3245	VPS39	ENSG00000166887	ENSG00000166887
0.1095	1.629	1.858	0.3246	LINC02328	ENSG00000258733	ENSG00000258733
0.1097	0.6251	7.314	0.325	CPQ	ENSG00000104324	ENSG00000104324
0.1098	-1.507	2.859	0.3253	CDCA4	ENSG00000170779	ENSG00000170779
0.1098	-0.98	4.995	0.3253	PDZD11	ENSG00000120509	ENSG00000120509
0.1099	-0.8132	5.143	0.3253	TOMM40	ENSG00000130204	ENSG00000130204
0.1099	2.694	0.4264	0.3253	ALX3	ENSG00000156150	ENSG00000156150
0.1099	0.5065	6.635	0.3254	KITLG	ENSG00000049130	ENSG00000049130
0.1101	-1.01	4.097	0.3257	EXOSC4	ENSG00000178896	ENSG00000178896
0.1101	0.7815	2.883	0.3257	ZNF529	ENSG00000186020	ENSG00000186020
0.1102	-0.7061	4.38	0.3258	ASPSCR1	ENSG00000169696	ENSG00000169696
0.1102	-0.5398	11.8	0.3258	PTMA	ENSG00000187514	ENSG00000187514
0.1102	-2.942	1.338	0.3258	FAM182A	ENSG00000125804	ENSG00000125804
0.1103	-0.7226	5.992	0.3259	HSD17B10	ENSG00000072506	ENSG00000072506
0.1103	-0.7632	6.302	0.3259	FDX1	ENSG00000137714	ENSG00000137714
0.1103	0.885	3.645	0.3259	FAM193B	ENSG00000146067	ENSG00000146067
0.1105	-1.089	4.382	0.3264	BOLA2	ENSG00000183336	ENSG00000183336
0.1105	-0.8798	4.69	0.3264	GMPR2	ENSG00000100938	ENSG00000100938
0.1106	0.4612	5.522	0.3264	DCAF5	ENSG00000139990	ENSG00000139990
0.1106	0.6246	5.59	0.3264	GNA12	ENSG00000146535	ENSG00000146535
0.1106	2.867	-0.2122	0.3264	FAT3	ENSG00000165323	ENSG00000165323
0.1107	0.7306	3.108	0.3264	NIPAL2	ENSG00000104361	ENSG00000104361
0.1107	0.7104	6.846	0.3265	FAM126A	ENSG00000122591	ENSG00000122591
0.1108	1.052	4.374	0.3266	RCAN2	ENSG00000172348	ENSG00000172348
0.1108	0.792	5.721	0.3268	TNRC6C	ENSG00000078687	ENSG00000078687
0.1109	0.5869	4.72	0.3268	SAE1	ENSG00000142230	ENSG00000142230
0.1109	-0.7095	5.879	0.3268	RDH11	ENSG00000072042	ENSG00000072042
0.111	-0.6847	5.921	0.3268	KCTD10	ENSG00000110906	ENSG00000110906
0.111	-0.5664	11.32	0.3268	C1R	ENSG00000159403	ENSG00000159403
0.111	0.6708	4.694	0.3269	PMM2	ENSG00000140650	ENSG00000140650
0.1111	1.103	4.614	0.3269	NET1	ENSG00000173848	ENSG00000173848
0.1113	2.412	-0.2772	0.3275	AC027117.2	ENSG00000253944	ENSG00000253944
0.1113	1.496	1.685	0.3276	AL136038.5	ENSG00000274015	ENSG00000274015
0.1114	-1.128	8.899	0.3277	ADIRF	ENSG00000148671	ENSG00000148671
0.1114	0.6571	3.855	0.3277	ELOVL4	ENSG00000118402	ENSG00000118402
0.1114	-0.6078	4.612	0.3277	EFS	ENSG00000100842	ENSG00000100842
0.1115	0.6696	4.2	0.3277	TNFRSF19	ENSG00000127863	ENSG00000127863
0.1115	-0.7776	5.589	0.3278	GUSB	ENSG00000169919	ENSG00000169919
0.1117	0.4971	6.821	0.3282	PPP1R12A	ENSG00000058272	ENSG00000058272
0.1117	-0.6692	4.762	0.3283	RETREG3	ENSG00000141699	ENSG00000141699
0.1118	0.9496	3.434	0.3283	LIN7A	ENSG00000111052	ENSG00000111052
0.1118	1.064	2.932	0.3283	ZNF678	ENSG00000181450	ENSG00000181450
0.1118	0.6109	4.847	0.3283	CUL4A	ENSG00000139842	ENSG00000139842
0.112	-0.6856	4.822	0.3288	IFT27	ENSG00000100360	ENSG00000100360
0.1121	-2.851	1.767	0.3291	AC017002.3	ENSG00000240350	ENSG00000240350
0.1122	1.907	1.191	0.3292	SIX3	ENSG00000138083	ENSG00000138083
0.1123	-0.6742	5.063	0.3294	DFFA	ENSG00000160049	ENSG00000160049
0.1123	0.8665	4.656	0.3294	CMTM4	ENSG00000183723	ENSG00000183723
0.1125	0.8844	4.342	0.3298	CEPT1	ENSG00000134255	ENSG00000134255
0.1125	0.8701	3.474	0.3298	EPB41L1	ENSG00000088367	ENSG00000088367
0.1125	0.7863	3.376	0.3298	UVSSA	ENSG00000163945	ENSG00000163945
0.1126	-0.6013	5.729	0.33	PSMC2	ENSG00000161057	ENSG00000161057
0.1128	0.7691	3.474	0.3303	PPP2R5D	ENSG00000112640	ENSG00000112640
0.1128	-0.7687	6.916	0.3303	GRAMD1A	ENSG00000089351	ENSG00000089351
0.1129	1.155	2.18	0.3307	AK5	ENSG00000154027	ENSG00000154027
0.113	1.166	2.759	0.3308	AC025259.3	ENSG00000259884	ENSG00000259884
0.1131	-2.535	0.9589	0.331	AC005632.3	ENSG00000261596	ENSG00000261596
0.1132	1.065	3.102	0.3311	PTER	ENSG00000165983	ENSG00000165983
0.1132	0.6206	8.67	0.3312	EPAS1	ENSG00000116016	ENSG00000116016
0.1133	1.468	2.784	0.3315	NRG1	ENSG00000157168	ENSG00000157168
0.1134	-0.8082	4.419	0.3316	PSMG1	ENSG00000183527	ENSG00000183527
0.1134	-0.6761	5.885	0.3316	PODNL1	ENSG00000132000	ENSG00000132000
0.1135	1.047	5.809	0.3318	PDE4B	ENSG00000184588	ENSG00000184588
0.1136	-1.132	3.721	0.332	TBRG4	ENSG00000136270	ENSG00000136270
0.1137	-2.028	3.209	0.3321	OAS1	ENSG00000089127	ENSG00000089127
0.1138	0.7692	4.149	0.3324	FAM13C	ENSG00000148541	ENSG00000148541
0.1138	0.8401	6.586	0.3324	RUNX1T1	ENSG00000079102	ENSG00000079102
0.1139	0.8541	3.041	0.3326	IFT140	ENSG00000187535	ENSG00000187535
0.114	0.8156	3.881	0.3327	KDM4A	ENSG00000066135	ENSG00000066135
0.1141	3.663	0.5451	0.333	DIO2-AS1	ENSG00000258766	ENSG00000258766
0.1142	0.4564	7.445	0.3333	SH3PXD2A	ENSG00000107957	ENSG00000107957
0.1143	-1.017	4.502	0.3333	CES2	ENSG00000172831	ENSG00000172831
0.1144	-0.7089	6.188	0.3335	JAM2	ENSG00000154721	ENSG00000154721
0.1145	-0.724	6.799	0.3338	CTDNEP1	ENSG00000175826	ENSG00000175826
0.1145	1.696	1.889	0.3338	DEPTOR	ENSG00000155792	ENSG00000155792
0.1145	0.654	6.092	0.3338	RNF149	ENSG00000163162	ENSG00000163162
0.1146	0.6783	6.607	0.3338	C6orf62	ENSG00000112308	ENSG00000112308
0.1146	0.6687	4.766	0.3338	MAP3K3	ENSG00000198909	ENSG00000198909
0.1146	-0.6818	4.389	0.3338	POLR3H	ENSG00000100413	ENSG00000100413
0.1147	-0.9853	4.431	0.3338	PMPCA	ENSG00000165688	ENSG00000165688
0.1147	-0.7528	4.819	0.3338	TRAF7	ENSG00000131653	ENSG00000131653
0.1148	-0.6657	6.431	0.334	KREMEN1	ENSG00000183762	ENSG00000183762
0.1148	-0.8904	5.941	0.334	CRYAB	ENSG00000109846	ENSG00000109846
0.1148	0.6186	4.394	0.334	SLF2	ENSG00000119906	ENSG00000119906
0.1148	-0.6172	5.73	0.334	PSMF1	ENSG00000125818	ENSG00000125818
0.1149	0.7651	4.761	0.334	ZNF91	ENSG00000167232	ENSG00000167232
0.1149	0.6774	3.497	0.334	PRR3	ENSG00000204576	ENSG00000204576
0.115	0.9105	2.951	0.3344	SRGAP3	ENSG00000196220	ENSG00000196220
0.1151	1.237	3.041	0.3345	BX890604.2	ENSG00000285756	ENSG00000285756
0.1152	-0.4102	6.389	0.3345	YIPF4	ENSG00000119820	ENSG00000119820
0.1152	1.066	1.468	0.3345	AL662844.4	ENSG00000272501	ENSG00000272501
0.1152	0.79	3.736	0.3346	ZNF507	ENSG00000168813	ENSG00000168813
0.1153	-0.7533	7.126	0.3347	TPM3	ENSG00000143549	ENSG00000143549
0.1153	1.262	1.673	0.3348	MUC20	ENSG00000176945	ENSG00000176945
0.1154	1.136	3.265	0.335	IL16	ENSG00000172349	ENSG00000172349
0.1155	0.5219	6.207	0.3351	NAA50	ENSG00000121579	ENSG00000121579
0.1156	1.659	1.021	0.3354	RN7SL832P	ENSG00000243819	ENSG00000243819
0.1157	-0.995	4.16	0.3355	GRWD1	ENSG00000105447	ENSG00000105447
0.1159	0.5543	7.153	0.3357	DPYSL3	ENSG00000113657	ENSG00000113657
0.1159	0.6755	3.884	0.3357	FKTN	ENSG00000106692	ENSG00000106692
0.1159	-0.6469	5.754	0.3357	PHAX	ENSG00000164902	ENSG00000164902
0.1159	0.6643	4.557	0.3357	MIRLET7BHG	ENSG00000197182	ENSG00000197182
0.1159	1.661	3.733	0.3357	CADM3	ENSG00000162706	ENSG00000162706
0.1159	-0.951	5.912	0.3357	AIDA	ENSG00000186063	ENSG00000186063
0.116	0.6913	4.84	0.3357	NUS1	ENSG00000153989	ENSG00000153989
0.116	1.377	2.833	0.3359	HUNK	ENSG00000142149	ENSG00000142149
0.1161	-2.202	3.909	0.3361	RASGRP2	ENSG00000068831	ENSG00000068831
0.1162	-0.7502	5.263	0.3362	RELA	ENSG00000173039	ENSG00000173039
0.1163	0.8324	4.614	0.3364	NEDD9	ENSG00000111859	ENSG00000111859
0.1165	-0.5234	7.675	0.3368	LAMB2	ENSG00000172037	ENSG00000172037
0.1165	-1.2	4.317	0.3368	LINC02381	ENSG00000250742	ENSG00000250742
0.1166	0.5455	5.265	0.3369	DOCK7	ENSG00000116641	ENSG00000116641
0.1166	0.8952	5.543	0.3369	STRN3	ENSG00000196792	ENSG00000196792
0.1166	-0.6483	5.565	0.3369	AC010642.2	ENSG00000283103	ENSG00000283103
0.1167	0.5884	4.553	0.3371	RCOR3	ENSG00000117625	ENSG00000117625
0.1167	0.5869	5.356	0.3371	MACO1	ENSG00000204178	ENSG00000204178
0.1168	-1.401	2.995	0.3371	SLC2A8	ENSG00000136856	ENSG00000136856
0.1168	0.7228	4.296	0.3373	CASD1	ENSG00000127995	ENSG00000127995
0.1169	-0.5392	7.511	0.3373	NOP53	ENSG00000105373	ENSG00000105373
0.117	-0.7939	3.969	0.3375	C20orf27	ENSG00000101220	ENSG00000101220
0.117	-2.527	1.118	0.3375	AL021707.6	ENSG00000272669	ENSG00000272669
0.117	-1.064	4.082	0.3375	RAD51C	ENSG00000108384	ENSG00000108384
0.1171	-1.028	2.906	0.3376	AC099343.3	ENSG00000271646	ENSG00000271646
0.1171	-0.7619	7.217	0.3377	C4orf48	ENSG00000243449	ENSG00000243449
0.1171	-0.7347	4.641	0.3377	RTCA	ENSG00000137996	ENSG00000137996
0.1172	1.176	2.082	0.3377	CLCN5	ENSG00000171365	ENSG00000171365
0.1172	-0.4778	7.303	0.3377	NUCB1	ENSG00000104805	ENSG00000104805
0.1172	-1.028	4.031	0.3377	OARD1	ENSG00000124596	ENSG00000124596
0.1174	0.7022	3.933	0.3381	NR2C1	ENSG00000120798	ENSG00000120798
0.1176	-0.466	6.734	0.3385	DDX18	ENSG00000088205	ENSG00000088205
0.1176	0.9957	3.664	0.3385	FGD5	ENSG00000154783	ENSG00000154783
0.1177	1.838	2.02	0.3386	LINC02256	ENSG00000261064	ENSG00000261064
0.1177	-1.004	3.758	0.3387	SMUG1	ENSG00000123415	ENSG00000123415
0.1177	-0.9556	4.462	0.3387	LOXL3	ENSG00000115318	ENSG00000115318
0.1178	0.6688	5.403	0.3388	ZNF267	ENSG00000185947	ENSG00000185947
0.1178	-1.611	3.982	0.3388	HELLPAR	ENSG00000281344	ENSG00000281344
0.1179	0.7531	3.019	0.3389	ZNF432	ENSG00000256087	ENSG00000256087
0.118	0.6336	6.492	0.339	CREB3L2	ENSG00000182158	ENSG00000182158
0.118	-1.153	3.978	0.339	UBALD1	ENSG00000153443	ENSG00000153443
0.1181	-0.5572	6.668	0.3392	DAZAP2	ENSG00000183283	ENSG00000183283
0.1181	0.5175	6.065	0.3392	2025-03-06	ENSG00000145495	ENSG00000145495
0.1182	1.511	2.096	0.3394	ATP1B1	ENSG00000143153	ENSG00000143153
0.1182	-1.191	6.461	0.3395	UBE2M	ENSG00000130725	ENSG00000130725
0.1184	0.8456	2.984	0.3398	VSIG10	ENSG00000176834	ENSG00000176834
0.1186	-0.612	6.212	0.3402	TECR	ENSG00000099797	ENSG00000099797
0.1186	-0.5893	5.682	0.3402	CDC42EP1	ENSG00000128283	ENSG00000128283
0.1186	1.097	3.573	0.3402	MICAL3	ENSG00000243156	ENSG00000243156
0.1186	-0.7132	4.659	0.3402	C19orf25	ENSG00000119559	ENSG00000119559
0.1187	-2.328	1.252	0.3402	AC037198.1	ENSG00000276107	ENSG00000276107
0.1187	-1.496	3.455	0.3403	ETV7	ENSG00000010030	ENSG00000010030
0.1188	-0.633	6.519	0.3403	FUNDC2	ENSG00000165775	ENSG00000165775
0.1188	-0.5363	6.933	0.3404	NAA38	ENSG00000183011	ENSG00000183011
0.1188	-2.596	1.561	0.3404	ST7-OT4	ENSG00000214188	ENSG00000214188
0.1189	1.043	5.553	0.3406	PMF1	ENSG00000160783	ENSG00000160783
0.1191	-2.191	2.614	0.341	WNT5A-AS1	ENSG00000244586	ENSG00000244586
0.1192	0.7356	5.524	0.3412	RANBP2	ENSG00000153201	ENSG00000153201
0.1193	0.6037	5.323	0.3412	RBM33	ENSG00000184863	ENSG00000184863
0.1193	0.7507	4.46	0.3412	HTT	ENSG00000197386	ENSG00000197386
0.1193	-0.7945	4.354	0.3412	PLPBP	ENSG00000147471	ENSG00000147471
0.1194	-0.909	5.424	0.3412	NCSTN	ENSG00000162736	ENSG00000162736
0.1194	0.8022	2.802	0.3412	ZKSCAN5	ENSG00000196652	ENSG00000196652
0.1194	-0.6035	7.985	0.3412	HSPE1	ENSG00000115541	ENSG00000115541
0.1194	1.91	1.449	0.3412	RNF213-AS1	ENSG00000263069	ENSG00000263069
0.1194	-0.7039	4.432	0.3412	TAF6	ENSG00000106290	ENSG00000106290
0.1194	1.646	0.6811	0.3412	NEXN-AS1	ENSG00000235927	ENSG00000235927
0.1196	-0.5912	5.983	0.3417	PCSK7	ENSG00000160613	ENSG00000160613
0.1197	-0.5801	5.532	0.3418	HMG20B	ENSG00000064961	ENSG00000064961
0.1198	0.6492	4.826	0.342	MORC3	ENSG00000159256	ENSG00000159256
0.1198	-0.9989	4.06	0.342	2025-03-09	ENSG00000139266	ENSG00000139266
0.1199	1.255	2.67	0.3422	ANOS1	ENSG00000011201	ENSG00000011201
0.12	-0.8865	6.124	0.3424	CSF1	ENSG00000184371	ENSG00000184371
0.1202	-1.559	5.796	0.3427	NKD2	ENSG00000145506	ENSG00000145506
0.1203	1.211	3.394	0.3432	HRH1	ENSG00000196639	ENSG00000196639
0.1204	-1.205	3.232	0.3432	MKKS	ENSG00000125863	ENSG00000125863
0.1204	2.138	0.6871	0.3432	AC079921.1	ENSG00000249207	ENSG00000249207
0.1207	-0.835	4.464	0.344	TPMT	ENSG00000137364	ENSG00000137364
0.1208	-0.608	5.795	0.3443	YIPF6	ENSG00000181704	ENSG00000181704
0.1209	0.6853	4.63	0.3444	CUEDC1	ENSG00000180891	ENSG00000180891
0.1209	-0.8216	3.989	0.3444	ABT1	ENSG00000146109	ENSG00000146109
0.1209	-1.086	4.828	0.3444	AIFM2	ENSG00000042286	ENSG00000042286
0.121	-0.8204	5.189	0.3445	CSTA	ENSG00000121552	ENSG00000121552
0.1211	0.5138	5.932	0.3446	PRRC1	ENSG00000164244	ENSG00000164244
0.1211	0.5732	4.803	0.3446	DNAJC13	ENSG00000138246	ENSG00000138246
0.1212	-0.6332	5.804	0.3447	SKA2	ENSG00000182628	ENSG00000182628
0.1212	-0.5802	7.554	0.3447	PRDX4	ENSG00000123131	ENSG00000123131
0.1212	-0.7993	4.759	0.3447	MTA1	ENSG00000182979	ENSG00000182979
0.1213	-0.6377	5.808	0.3448	WBP11	ENSG00000084463	ENSG00000084463
0.1215	-0.7635	4.61	0.3453	LZTS2	ENSG00000107816	ENSG00000107816
0.1215	-0.614	6.396	0.3453	EIF3M	ENSG00000149100	ENSG00000149100
0.1216	-0.4344	11.64	0.3456	COL6A2	ENSG00000142173	ENSG00000142173
0.1217	1.141	3.511	0.3457	RERG	ENSG00000134533	ENSG00000134533
0.1217	0.7425	3.522	0.3457	SRC	ENSG00000197122	ENSG00000197122
0.1219	1.669	1.264	0.3459	CELF4	ENSG00000101489	ENSG00000101489
0.1219	-0.6422	5.105	0.3459	ARSA	ENSG00000100299	ENSG00000100299
0.1219	-0.7781	4.73	0.3459	GBA	ENSG00000177628	ENSG00000177628
0.1219	-2.86	1.062	0.3459	AC130895.1	ENSG00000258337	ENSG00000258337
0.122	-0.7225	4.412	0.346	CNDP2	ENSG00000133313	ENSG00000133313
0.122	-0.76	5.732	0.346	PRAF2	ENSG00000243279	ENSG00000243279
0.1221	-0.5825	7.182	0.3462	SDF4	ENSG00000078808	ENSG00000078808
0.1222	-0.8303	3.599	0.3464	SLC12A9	ENSG00000146828	ENSG00000146828
0.1222	0.5482	5.802	0.3465	USP48	ENSG00000090686	ENSG00000090686
0.1224	-0.696	4.769	0.3468	TP53I11	ENSG00000175274	ENSG00000175274
0.1225	0.7227	3.032	0.347	MIS18A	ENSG00000159055	ENSG00000159055
0.1225	-2.938	1.786	0.347	AC008147.2	ENSG00000257298	ENSG00000257298
0.1226	-1.737	3.262	0.3471	AC004951.1	ENSG00000228434	ENSG00000228434
0.1227	0.5502	5.631	0.3473	PPP2R5C	ENSG00000078304	ENSG00000078304
0.1228	1.072	3.861	0.3475	SMOX	ENSG00000088826	ENSG00000088826
0.1228	-0.9877	4.223	0.3476	C11orf74	ENSG00000166352	ENSG00000166352
0.1229	0.517	6.82	0.3476	HOOK3	ENSG00000168172	ENSG00000168172
0.1229	0.7534	5.977	0.3476	GOLM1	ENSG00000135052	ENSG00000135052
0.123	-0.5419	6.06	0.3477	BRD7	ENSG00000166164	ENSG00000166164
0.123	-0.7079	7.531	0.3478	SERTAD1	ENSG00000197019	ENSG00000197019
0.123	0.7481	3.85	0.3478	AKAP7	ENSG00000118507	ENSG00000118507
0.1231	0.5598	4.906	0.3479	RUFY1	ENSG00000176783	ENSG00000176783
0.1233	-1.274	8.124	0.3485	RGS16	ENSG00000143333	ENSG00000143333
0.1234	-1.771	2.939	0.3485	ARMC6	ENSG00000105676	ENSG00000105676
0.1234	-0.668	4.9	0.3485	STK19	ENSG00000204344	ENSG00000204344
0.1236	-0.7804	5.222	0.3491	HTATIP2	ENSG00000109854	ENSG00000109854
0.1237	-0.5537	6.339	0.3492	UBE2N	ENSG00000177889	ENSG00000177889
0.124	0.9067	3.245	0.3501	IKZF5	ENSG00000095574	ENSG00000095574
0.1241	-3.487	2.221	0.3502	PRR34-AS1	ENSG00000241990	ENSG00000241990
0.1242	0.7077	4.965	0.3505	ARHGAP35	ENSG00000160007	ENSG00000160007
0.1243	-0.4026	6.849	0.3505	CAPNS1	ENSG00000126247	ENSG00000126247
0.1244	0.6904	4.121	0.3507	SLC6A8	ENSG00000130821	ENSG00000130821
0.1244	-0.8002	5.382	0.3507	RETREG2	ENSG00000144567	ENSG00000144567
0.1244	0.9287	4.83	0.3507	MGAT5	ENSG00000152127	ENSG00000152127
0.1244	0.7068	6.047	0.3507	CHST15	ENSG00000182022	ENSG00000182022
0.1246	-0.8098	5.159	0.351	VWA5A	ENSG00000110002	ENSG00000110002
0.1246	1.24	2.276	0.351	COL6A6	ENSG00000206384	ENSG00000206384
0.1246	1.004	2.939	0.351	RIN3	ENSG00000100599	ENSG00000100599
0.1247	0.8583	2.48	0.3512	ZNF354C	ENSG00000177932	ENSG00000177932
0.1248	0.7794	4.43	0.3514	EPG5	ENSG00000152223	ENSG00000152223
0.1249	-2.127	1.228	0.3515	AL160006.1	ENSG00000258634	ENSG00000258634
0.1249	0.5578	5.515	0.3516	LPGAT1	ENSG00000123684	ENSG00000123684
0.1251	1.919	1.506	0.3518	AF064858.1	ENSG00000235888	ENSG00000235888
0.1251	-0.9314	6.915	0.3518	PERP	ENSG00000112378	ENSG00000112378
0.1251	1.301	0.8074	0.3518	CFAP221	ENSG00000163075	ENSG00000163075
0.1251	1.189	3.767	0.3519	ELP4	ENSG00000109911	ENSG00000109911
0.1252	2.682	1.283	0.352	APOL4	ENSG00000100336	ENSG00000100336
0.1254	-0.642	4.996	0.3523	SMARCD2	ENSG00000108604	ENSG00000108604
0.1255	3.523	0.5505	0.3526	ALX1	ENSG00000180318	ENSG00000180318
0.1255	-0.7075	4.843	0.3526	CDK5RAP3	ENSG00000108465	ENSG00000108465
0.1255	0.6117	3.841	0.3526	ZNF236	ENSG00000130856	ENSG00000130856
0.1256	1.299	2.327	0.3527	PPP1R13L	ENSG00000104881	ENSG00000104881
0.1256	1.627	0.7609	0.3527	SPATA9	ENSG00000145757	ENSG00000145757
0.1257	-1.349	3.292	0.3529	AKTIP	ENSG00000166971	ENSG00000166971
0.1258	1.057	3.091	0.3529	SYTL2	ENSG00000137501	ENSG00000137501
0.1259	-1.305	4.716	0.3532	SERTAD3	ENSG00000167565	ENSG00000167565
0.1259	-0.8687	4.933	0.3532	TBL2	ENSG00000106638	ENSG00000106638
0.126	-0.7024	5.94	0.3532	SRA1	ENSG00000213523	ENSG00000213523
0.126	2.595	0.03399	0.3532	AC018445.5	ENSG00000286186	ENSG00000286186
0.126	-0.596	5.745	0.3532	GGCT	ENSG00000006625	ENSG00000006625
0.1261	0.808	3.987	0.3534	PPP2R1B	ENSG00000137713	ENSG00000137713
0.1263	0.9539	4.841	0.3537	SLC43A2	ENSG00000167703	ENSG00000167703
0.1263	-0.8397	5.018	0.3537	TBPL1	ENSG00000028839	ENSG00000028839
0.1263	-1.333	2.713	0.3537	CENPS	ENSG00000175279	ENSG00000175279
0.1263	1.064	1.886	0.3537	PDSS1	ENSG00000148459	ENSG00000148459
0.1264	-0.5332	5.384	0.3539	AKIRIN2	ENSG00000135334	ENSG00000135334
0.1265	0.6751	3.721	0.3541	NUP93	ENSG00000102900	ENSG00000102900
0.1267	-0.5199	5.832	0.3546	GET3	ENSG00000198356	ENSG00000198356
0.1268	1.742	0.5189	0.3546	B4GALNT4	ENSG00000182272	ENSG00000182272
0.1268	-1.068	5.556	0.3547	BTN3A2	ENSG00000186470	ENSG00000186470
0.1268	0.6944	3.666	0.3547	GORASP1	ENSG00000114745	ENSG00000114745
0.1269	-0.5651	6.35	0.3547	LTBR	ENSG00000111321	ENSG00000111321
0.127	0.8689	3.619	0.3547	ZSCAN30	ENSG00000186814	ENSG00000186814
0.127	-1.267	3.469	0.3547	MTFP1	ENSG00000242114	ENSG00000242114
0.127	-0.4499	8.526	0.3547	YWHAB	ENSG00000166913	ENSG00000166913
0.127	0.857	2.586	0.3547	POC5	ENSG00000152359	ENSG00000152359
0.127	-0.6587	5.346	0.3547	OXA1L	ENSG00000155463	ENSG00000155463
0.1271	0.6713	5.215	0.3549	YTHDF3	ENSG00000185728	ENSG00000185728
0.1271	1.065	2.321	0.3549	SLC12A8	ENSG00000221955	ENSG00000221955
0.1272	0.4314	5.997	0.3549	TSPYL2	ENSG00000184205	ENSG00000184205
0.1272	1.745	1.212	0.3549	GNG7	ENSG00000176533	ENSG00000176533
0.1272	-0.6287	6.34	0.355	TMEM47	ENSG00000147027	ENSG00000147027
0.1273	-0.8262	6.231	0.3552	SCUBE2	ENSG00000175356	ENSG00000175356
0.1274	-0.8617	5.231	0.3554	RSPO1	ENSG00000169218	ENSG00000169218
0.1275	-0.9001	4.986	0.3555	ADGRE5	ENSG00000123146	ENSG00000123146
0.1275	-2.092	7.096	0.3555	CTSH	ENSG00000103811	ENSG00000103811
0.1276	1.148	1.577	0.3556	BCO2	ENSG00000197580	ENSG00000197580
0.1277	0.9655	6.432	0.3558	LINC00632	ENSG00000203930	ENSG00000203930
0.1278	1.376	1.185	0.3559	FALEC	ENSG00000228126	ENSG00000228126
0.1278	-0.8741	3.719	0.356	TELO2	ENSG00000100726	ENSG00000100726
0.128	0.5928	5.445	0.3563	IGDCC4	ENSG00000103742	ENSG00000103742
0.128	-0.5365	5.245	0.3563	MCUR1	ENSG00000050393	ENSG00000050393
0.1281	-0.7692	5.13	0.3564	TSR2	ENSG00000158526	ENSG00000158526
0.1281	-1.067	4.056	0.3564	TRAF4	ENSG00000076604	ENSG00000076604
0.1282	-0.844	4.47	0.3565	SLC35A4	ENSG00000176087	ENSG00000176087
0.1282	0.8217	3.776	0.3565	ANK1	ENSG00000029534	ENSG00000029534
0.1282	0.8029	5.407	0.3566	SNTB1	ENSG00000172164	ENSG00000172164
0.1283	0.5684	5.982	0.3566	XRN1	ENSG00000114127	ENSG00000114127
0.1283	-1.382	2.548	0.3566	GASAL1	ENSG00000253669	ENSG00000253669
0.1284	-1.389	4.904	0.3567	RDH5	ENSG00000135437	ENSG00000135437
0.1284	-1.639	2.726	0.3567	ZNF649	ENSG00000198093	ENSG00000198093
0.1284	0.9526	2.425	0.3567	DSC2	ENSG00000134755	ENSG00000134755
0.1284	1.747	0.8256	0.3567	GPR27	ENSG00000170837	ENSG00000170837
0.1285	-0.6156	6.968	0.3568	SNHG16	ENSG00000163597	ENSG00000163597
0.1285	-0.5242	7.318	0.3568	TMEM167A	ENSG00000174695	ENSG00000174695
0.1285	0.7416	3.999	0.3568	EYA3	ENSG00000158161	ENSG00000158161
0.1286	0.9883	5.164	0.3568	HMGCS1	ENSG00000112972	ENSG00000112972
0.1287	1.465	0.9193	0.3569	SP2-AS1	ENSG00000234494	ENSG00000234494
0.1287	1.3	2.395	0.3569	ZC4H2	ENSG00000126970	ENSG00000126970
0.1287	-1.013	4.861	0.3569	ANKRD35	ENSG00000198483	ENSG00000198483
0.1289	-0.4993	7.048	0.3573	UBE2V1	ENSG00000244687	ENSG00000244687
0.1289	-0.9554	4.319	0.3573	C3orf14	ENSG00000114405	ENSG00000114405
0.1289	-0.4695	7.061	0.3573	HCFC1R1	ENSG00000103145	ENSG00000103145
0.129	0.9079	3.865	0.3574	TNFRSF10D	ENSG00000173530	ENSG00000173530
0.1291	1.143	2.969	0.3576	ZNF846	ENSG00000196605	ENSG00000196605
0.1291	0.868	2.393	0.3576	CEP76	ENSG00000101624	ENSG00000101624
0.1292	-0.7247	4.612	0.3578	POMGNT1	ENSG00000085998	ENSG00000085998
0.1293	-0.469	8.034	0.3579	FLNA	ENSG00000196924	ENSG00000196924
0.1294	0.5522	4.251	0.358	DMTF1	ENSG00000135164	ENSG00000135164
0.1294	-0.7815	3.874	0.358	ACADS	ENSG00000122971	ENSG00000122971
0.1294	-0.5523	7.087	0.3581	PPP1CC	ENSG00000186298	ENSG00000186298
0.1295	1	2.374	0.3581	DAGLB	ENSG00000164535	ENSG00000164535
0.1295	1.951	4.287	0.3582	IL7R	ENSG00000168685	ENSG00000168685
0.1299	1.354	4.459	0.3591	CPM	ENSG00000135678	ENSG00000135678
0.1299	0.8099	7.123	0.3592	RBMX	ENSG00000147274	ENSG00000147274
0.13	0.6399	3.74	0.3593	RBM19	ENSG00000122965	ENSG00000122965
0.1301	-0.9191	5.072	0.3596	NR2F6	ENSG00000160113	ENSG00000160113
0.1302	2.178	0.5316	0.3596	FLT1	ENSG00000102755	ENSG00000102755
0.1302	0.6881	6.526	0.3597	SLC1A3	ENSG00000079215	ENSG00000079215
0.1303	-0.5796	7.296	0.3598	CD82	ENSG00000085117	ENSG00000085117
0.1304	1.607	2.668	0.36	AC106707.1	ENSG00000243150	ENSG00000243150
0.1305	1.504	2.014	0.36	SLC1A1	ENSG00000106688	ENSG00000106688
0.1305	0.6061	8.208	0.36	DDR2	ENSG00000162733	ENSG00000162733
0.1305	0.7497	3.162	0.36	HEATR5B	ENSG00000008869	ENSG00000008869
0.1305	1.087	6.566	0.36	SLIT3	ENSG00000184347	ENSG00000184347
0.1306	-0.7311	4.664	0.36	CCDC32	ENSG00000128891	ENSG00000128891
0.1306	0.8158	3.051	0.3602	INTS7	ENSG00000143493	ENSG00000143493
0.1307	-0.975	3.85	0.3602	ALDH3B1	ENSG00000006534	ENSG00000006534
0.1307	1.717	0.9946	0.3602	TMEM220-AS1	ENSG00000263400	ENSG00000263400
0.1309	-1.136	3.375	0.3605	RAB11FIP5	ENSG00000135631	ENSG00000135631
0.1309	0.5414	5.05	0.3605	GABBR1	ENSG00000204681	ENSG00000204681
0.1309	-0.4664	7.31	0.3605	RBM8A	ENSG00000265241	ENSG00000265241
0.131	-0.4752	6.414	0.3605	WDR1	ENSG00000071127	ENSG00000071127
0.131	-0.6585	6.03	0.3605	SLC2A4RG	ENSG00000125520	ENSG00000125520
0.131	-0.6429	5.583	0.3605	TYW3	ENSG00000162623	ENSG00000162623
0.131	-0.9025	4.871	0.3606	ETFRF1	ENSG00000205707	ENSG00000205707
0.1313	-0.6477	6.229	0.3613	ABCA6	ENSG00000154262	ENSG00000154262
0.1314	0.8722	2.752	0.3615	PHKA2	ENSG00000044446	ENSG00000044446
0.1315	-0.693	5.809	0.3617	PARP1	ENSG00000143799	ENSG00000143799
0.1316	0.5809	3.972	0.3618	MCCC2	ENSG00000131844	ENSG00000131844
0.1317	-0.6025	4.441	0.3619	PEMT	ENSG00000133027	ENSG00000133027
0.1318	-0.7671	7.309	0.3621	DNAJC15	ENSG00000120675	ENSG00000120675
0.1318	1.24	1.643	0.3621	ZNF124	ENSG00000196418	ENSG00000196418
0.1318	0.7788	4.004	0.3621	AVEN	ENSG00000169857	ENSG00000169857
0.1319	0.4594	5.746	0.3621	DNM1L	ENSG00000087470	ENSG00000087470
0.1319	-0.8208	4.185	0.3621	WDR55	ENSG00000120314	ENSG00000120314
0.1319	0.753	7.14	0.3621	FYN	ENSG00000010810	ENSG00000010810
0.1319	1.601	2.018	0.3621	EMC1-AS1	ENSG00000230424	ENSG00000230424
0.132	-1.208	3.691	0.3622	TACO1	ENSG00000136463	ENSG00000136463
0.132	0.5754	4.722	0.3622	GABPA	ENSG00000154727	ENSG00000154727
0.1321	2.128	1.011	0.3623	AP005230.1	ENSG00000263745	ENSG00000263745
0.1322	-0.7195	4.015	0.3624	RRP1	ENSG00000160214	ENSG00000160214
0.1322	2.038	1.067	0.3624	TTLL11	ENSG00000175764	ENSG00000175764
0.1322	-0.8402	5.322	0.3624	ALG3	ENSG00000214160	ENSG00000214160
0.1322	0.6793	4.074	0.3624	ADGRL1	ENSG00000072071	ENSG00000072071
0.1323	-0.3969	8.516	0.3624	RHOA	ENSG00000067560	ENSG00000067560
0.1323	-0.5735	5.431	0.3624	KNOP1	ENSG00000103550	ENSG00000103550
0.1324	0.7692	7.452	0.3624	DPYSL2	ENSG00000092964	ENSG00000092964
0.1324	-0.7413	6.23	0.3624	TAF10	ENSG00000166337	ENSG00000166337
0.1324	-1.741	2.394	0.3624	MED9	ENSG00000141026	ENSG00000141026
0.1324	-0.6517	4.245	0.3624	FAM114A2	ENSG00000055147	ENSG00000055147
0.1324	1.377	2.586	0.3624	MFSD2A	ENSG00000168389	ENSG00000168389
0.1326	-0.7104	7.893	0.3627	BRI3	ENSG00000164713	ENSG00000164713
0.1326	-0.7299	7.244	0.3627	PIGT	ENSG00000124155	ENSG00000124155
0.1327	-2.076	1.953	0.3628	TRIM7	ENSG00000146054	ENSG00000146054
0.1327	-0.668	5.973	0.3629	SNRPC	ENSG00000124562	ENSG00000124562
0.1327	-0.9704	4.73	0.3629	GLIPR2	ENSG00000122694	ENSG00000122694
0.1328	-2.273	1.128	0.363	AC022613.3	ENSG00000259644	ENSG00000259644
0.1328	0.6234	4.201	0.363	KLHL7	ENSG00000122550	ENSG00000122550
0.133	0.7189	4.692	0.3632	STAM	ENSG00000136738	ENSG00000136738
0.133	-0.861	4.548	0.3632	ABCD4	ENSG00000119688	ENSG00000119688
0.133	0.7705	3.256	0.3633	TCFL5	ENSG00000101190	ENSG00000101190
0.1332	0.7249	4.653	0.3634	STK38L	ENSG00000211455	ENSG00000211455
0.1332	2.878	0.9492	0.3634	LINC00310	ENSG00000227456	ENSG00000227456
0.1332	-0.5685	6.442	0.3634	HEPH	ENSG00000089472	ENSG00000089472
0.1332	0.6284	5.681	0.3634	UPF2	ENSG00000151461	ENSG00000151461
0.1333	0.894	3.052	0.3634	ICA1L	ENSG00000163596	ENSG00000163596
0.1333	-0.6045	5.165	0.3634	LZIC	ENSG00000162441	ENSG00000162441
0.1333	1.06	2.941	0.3634	GPSM2	ENSG00000121957	ENSG00000121957
0.1333	0.7176	5.024	0.3634	HIBADH	ENSG00000106049	ENSG00000106049
0.1333	-0.9137	3.912	0.3634	VARS	ENSG00000204394	ENSG00000204394
0.1334	0.5006	5.22	0.3635	LYRM4	ENSG00000214113	ENSG00000214113
0.1334	0.9272	4.435	0.3635	METTL15	ENSG00000169519	ENSG00000169519
0.1335	-1.728	3.212	0.3635	KRBOX1	ENSG00000240747	ENSG00000240747
0.1335	1.111	2.301	0.3635	PLCE1	ENSG00000138193	ENSG00000138193
0.1336	-2.674	1.31	0.3635	AC023908.1	ENSG00000259432	ENSG00000259432
0.1336	-0.5903	4.888	0.3635	LYAR	ENSG00000145220	ENSG00000145220
0.1336	0.7404	6.474	0.3635	FNIP1	ENSG00000217128	ENSG00000217128
0.1336	-1.85	1.067	0.3635	AC007878.1	ENSG00000281195	ENSG00000281195
0.1337	0.5477	5.601	0.3635	CERT1	ENSG00000113163	ENSG00000113163
0.1337	-0.7106	4.459	0.3635	ENOPH1	ENSG00000145293	ENSG00000145293
0.1337	-0.563	5.597	0.3635	BUB3	ENSG00000154473	ENSG00000154473
0.1338	0.9275	3.008	0.3637	ITGA9-AS1	ENSG00000235257	ENSG00000235257
0.1339	-2.203	1.241	0.364	AC004812.2	ENSG00000277283	ENSG00000277283
0.1341	-0.9497	4.29	0.3642	IDUA	ENSG00000127415	ENSG00000127415
0.1341	-2.618	1.429	0.3642	AC008549.2	ENSG00000249021	ENSG00000249021
0.1341	-0.7323	5.622	0.3642	SNHG18	ENSG00000250786	ENSG00000250786
0.1343	-0.8687	7.96	0.3648	VCAM1	ENSG00000162692	ENSG00000162692
0.1343	-0.5067	6.851	0.3648	ARL1	ENSG00000120805	ENSG00000120805
0.1344	-0.6562	4.964	0.3649	CDC25B	ENSG00000101224	ENSG00000101224
0.1344	-0.8728	3.082	0.3649	TOE1	ENSG00000132773	ENSG00000132773
0.1345	-0.9366	2.786	0.3649	PPP1R3F	ENSG00000049769	ENSG00000049769
0.1347	-0.6273	8.765	0.3654	MT1E	ENSG00000169715	ENSG00000169715
0.1348	0.6374	7.243	0.3655	ATP2A2	ENSG00000174437	ENSG00000174437
0.1348	0.9063	6.078	0.3655	SKI	ENSG00000157933	ENSG00000157933
0.1348	0.651	4.694	0.3656	EIF2B3	ENSG00000070785	ENSG00000070785
0.135	0.734	4.812	0.3659	OTUD4	ENSG00000164164	ENSG00000164164
0.135	-2.178	1.769	0.3659	AL359095.1	ENSG00000230001	ENSG00000230001
0.135	-0.8291	4.357	0.3659	HAUS1	ENSG00000152240	ENSG00000152240
0.135	-1.09	4.276	0.3659	GBP4	ENSG00000162654	ENSG00000162654
0.1352	1.156	1.777	0.3662	ZNF587B	ENSG00000269343	ENSG00000269343
0.1353	1.145	3.985	0.3663	DCLK2	ENSG00000170390	ENSG00000170390
0.1354	0.877	4.335	0.3665	SLC7A1	ENSG00000139514	ENSG00000139514
0.1354	-0.5966	6.496	0.3666	SAMD4B	ENSG00000179134	ENSG00000179134
0.1356	-0.6044	6.328	0.3669	METTL7A	ENSG00000185432	ENSG00000185432
0.1356	1.467	2.738	0.3669	ZNF433-AS1	ENSG00000219665	ENSG00000219665
0.1356	1.203	1.929	0.3669	NPTXR	ENSG00000221890	ENSG00000221890
0.1357	-0.8387	5.901	0.3671	PGF	ENSG00000119630	ENSG00000119630
0.1358	1.125	5.581	0.3671	NMT1	ENSG00000136448	ENSG00000136448
0.1358	1.376	1.171	0.3671	AC007098.1	ENSG00000231609	ENSG00000231609
0.1359	0.6176	5.253	0.3673	PUM3	ENSG00000080608	ENSG00000080608
0.136	-0.4876	8.741	0.3674	HLA-E	ENSG00000204592	ENSG00000204592
0.136	-0.8553	5.659	0.3674	FAM89B	ENSG00000176973	ENSG00000176973
0.1361	-1.194	7.247	0.3676	FRZB	ENSG00000162998	ENSG00000162998
0.1361	1.046	2.552	0.3676	LINC00641	ENSG00000258441	ENSG00000258441
0.1361	-2.135	1.498	0.3676	RSKR	ENSG00000167524	ENSG00000167524
0.1362	-0.6139	9.164	0.3676	TPM1	ENSG00000140416	ENSG00000140416
0.1364	-0.855	4.918	0.3682	LY75	ENSG00000054219	ENSG00000054219
0.1364	2.018	2.86	0.3682	ARL17B	ENSG00000228696	ENSG00000228696
0.1366	1.119	2.451	0.3684	ZNF862	ENSG00000106479	ENSG00000106479
0.1367	1.575	0.7358	0.3687	STXBP5-AS1	ENSG00000233452	ENSG00000233452
0.1367	2.274	3.908	0.3687	PLXNA4	ENSG00000221866	ENSG00000221866
0.1368	1.295	1.784	0.3687	FOXP4	ENSG00000137166	ENSG00000137166
0.1368	-0.587	4.664	0.3687	POFUT2	ENSG00000186866	ENSG00000186866
0.1368	0.7287	3.895	0.3687	CGAS	ENSG00000164430	ENSG00000164430
0.1368	0.9684	5.578	0.3687	CRYBG3	ENSG00000080200	ENSG00000080200
0.1369	0.618	4.847	0.3689	STRN	ENSG00000115808	ENSG00000115808
0.137	-1.628	1.972	0.3689	AL050341.2	ENSG00000259943	ENSG00000259943
0.137	0.7448	2.809	0.369	PRMT6	ENSG00000198890	ENSG00000198890
0.1371	-1.116	4.595	0.3691	HAGH	ENSG00000063854	ENSG00000063854
0.1371	0.5421	5.817	0.3691	ARID1A	ENSG00000117713	ENSG00000117713
0.1372	-3.719	4.92	0.3693	ARF5	ENSG00000004059	ENSG00000004059
0.1373	0.516	5.085	0.3694	MAPK14	ENSG00000112062	ENSG00000112062
0.1373	-1.77	1.571	0.3694	NUDT7	ENSG00000140876	ENSG00000140876
0.1373	-0.6393	6.129	0.3694	TKT	ENSG00000163931	ENSG00000163931
0.1374	-0.7128	4.74	0.3694	PAF1	ENSG00000006712	ENSG00000006712
0.1375	-0.4471	6.582	0.3694	PCNP	ENSG00000081154	ENSG00000081154
0.1375	-2.595	1.777	0.3694	Z99289.3	ENSG00000271208	ENSG00000271208
0.1375	-0.5008	5.651	0.3694	TRIOBP	ENSG00000100106	ENSG00000100106
0.1375	-0.5708	7.614	0.3694	HNRNPA0	ENSG00000177733	ENSG00000177733
0.1375	1.803	0.534	0.3694	FGF14	ENSG00000102466	ENSG00000102466
0.1376	1.096	2.49	0.3695	LINC00882	ENSG00000242759	ENSG00000242759
0.1376	1.595	0.719	0.3695	AC007620.2	ENSG00000242539	ENSG00000242539
0.1377	-0.9023	3.408	0.3696	CCDC159	ENSG00000183401	ENSG00000183401
0.1377	-1.251	7.248	0.3696	ID1	ENSG00000125968	ENSG00000125968
0.1379	0.4174	7.287	0.3701	NR3C1	ENSG00000113580	ENSG00000113580
0.1381	1.145	3.154	0.3705	ADAMTS5	ENSG00000154736	ENSG00000154736
0.1381	0.6077	4.445	0.3705	PRPF18	ENSG00000165630	ENSG00000165630
0.1382	0.7732	3.923	0.3705	ZNF708	ENSG00000182141	ENSG00000182141
0.1382	0.9962	2.119	0.3705	AC107375.1	ENSG00000259891	ENSG00000259891
0.1385	1.261	1.576	0.3712	FZD5	ENSG00000163251	ENSG00000163251
0.1385	0.9946	2.018	0.3712	CCDC125	ENSG00000183323	ENSG00000183323
0.1386	-0.5334	7.511	0.3712	ARPC5	ENSG00000162704	ENSG00000162704
0.1386	-1.656	2.474	0.3712	RNF207	ENSG00000158286	ENSG00000158286
0.1386	0.6558	3.407	0.3712	PXN	ENSG00000089159	ENSG00000089159
0.1386	1.097	3.208	0.3712	TET1	ENSG00000138336	ENSG00000138336
0.1387	-0.8599	3.976	0.3714	OAS2	ENSG00000111335	ENSG00000111335
0.1387	0.4881	6.305	0.3714	KANK2	ENSG00000197256	ENSG00000197256
0.1388	-0.4685	6.855	0.3716	FKBP11	ENSG00000134285	ENSG00000134285
0.139	-0.3429	11.01	0.3719	CALD1	ENSG00000122786	ENSG00000122786
0.1391	-0.4264	6.086	0.3719	CCDC25	ENSG00000147419	ENSG00000147419
0.1391	-0.81	6.525	0.3719	GSTM3	ENSG00000134202	ENSG00000134202
0.1391	1.414	1.308	0.372	AC005726.1	ENSG00000258472	ENSG00000258472
0.1392	-0.9928	4.228	0.372	CDC34	ENSG00000099804	ENSG00000099804
0.1392	-0.538	6.982	0.3721	ERGIC3	ENSG00000125991	ENSG00000125991
0.1393	0.4692	5.994	0.3722	RAF1	ENSG00000132155	ENSG00000132155
0.1394	1.283	1.24	0.3722	PRKAR1B	ENSG00000188191	ENSG00000188191
0.1394	0.6411	5.483	0.3722	DHRSX	ENSG00000169084	ENSG00000169084
0.1394	0.6922	4.742	0.3722	MIA2	ENSG00000150527	ENSG00000150527
0.1394	-0.727	6.836	0.3722	PTS	ENSG00000150787	ENSG00000150787
0.1394	-0.8873	3.698	0.3722	POLM	ENSG00000122678	ENSG00000122678
0.1395	1.24	1.268	0.3722	AC127035.1	ENSG00000285658	ENSG00000285658
0.1396	1.789	1.442	0.3725	KIF21A	ENSG00000139116	ENSG00000139116
0.1397	1.028	3.53	0.3726	CLCF1	ENSG00000175505	ENSG00000175505
0.1397	-0.4125	7.915	0.3727	VAPA	ENSG00000101558	ENSG00000101558
0.1398	0.7322	4.908	0.3727	ZBTB10	ENSG00000205189	ENSG00000205189
0.1399	-0.6392	5.073	0.3729	FLII	ENSG00000177731	ENSG00000177731
0.14	0.5155	7.425	0.3731	CBX3	ENSG00000122565	ENSG00000122565
0.1402	1.233	1.97	0.3736	AL445426.1	ENSG00000231246	ENSG00000231246
0.1402	-0.6283	5.1	0.3736	TIMM9	ENSG00000100575	ENSG00000100575
0.1403	-0.5963	12.25	0.3738	TPT1	ENSG00000133112	ENSG00000133112
0.1404	-0.4379	8.733	0.374	PKM	ENSG00000067225	ENSG00000067225
0.1405	-0.7586	6.479	0.3742	SAMHD1	ENSG00000101347	ENSG00000101347
0.1405	0.6177	5.107	0.3742	SCML1	ENSG00000047634	ENSG00000047634
0.1406	-1.35	3.414	0.3742	NIPSNAP3A	ENSG00000136783	ENSG00000136783
0.1406	1.395	1.529	0.3742	XYLB	ENSG00000093217	ENSG00000093217
0.1407	0.7277	3.078	0.3744	SH2D4A	ENSG00000104611	ENSG00000104611
0.1408	-0.6424	5.629	0.3746	PLEKHO1	ENSG00000023902	ENSG00000023902
0.1409	0.9934	3.342	0.3746	MYO1F	ENSG00000142347	ENSG00000142347
0.1409	-0.7869	6.73	0.3747	A4GALT	ENSG00000128274	ENSG00000128274
0.141	0.5716	6.653	0.3747	MYLK	ENSG00000065534	ENSG00000065534
0.141	-0.5945	5.746	0.3747	OTUD6B-AS1	ENSG00000253738	ENSG00000253738
0.141	0.7816	6.176	0.3747	RSRC1	ENSG00000174891	ENSG00000174891
0.141	0.8667	10.84	0.3747	VCAN	ENSG00000038427	ENSG00000038427
0.1411	-3.576	1.871	0.3747	AC067852.3	ENSG00000267632	ENSG00000267632
0.1411	-0.4219	5.908	0.3747	AKIRIN1	ENSG00000174574	ENSG00000174574
0.1411	0.6576	6.351	0.3747	EIF3J	ENSG00000104131	ENSG00000104131
0.1411	1.032	1.999	0.3747	NBR2	ENSG00000198496	ENSG00000198496
0.1412	0.7414	3.722	0.3747	PTPN3	ENSG00000070159	ENSG00000070159
0.1413	0.5731	4.914	0.3749	PDK3	ENSG00000067992	ENSG00000067992
0.1413	-0.984	3.937	0.3749	MRGBP	ENSG00000101189	ENSG00000101189
0.1414	0.6555	4.042	0.375	MSRA	ENSG00000175806	ENSG00000175806
0.1414	-0.7386	4.098	0.375	EBP	ENSG00000147155	ENSG00000147155
0.1415	0.6834	4.45	0.3751	ATG2B	ENSG00000066739	ENSG00000066739
0.1416	0.9654	6.771	0.3752	PFKFB3	ENSG00000170525	ENSG00000170525
0.1416	-1.624	2.661	0.3752	EXOSC5	ENSG00000077348	ENSG00000077348
0.1417	0.4434	4.973	0.3755	FUBP3	ENSG00000107164	ENSG00000107164
0.1417	-2.349	0.8797	0.3755	BATF2	ENSG00000168062	ENSG00000168062
0.1418	1.091	1.747	0.3756	PLCG1-AS1	ENSG00000226648	ENSG00000226648
0.142	-0.8822	4.47	0.3759	C12orf76	ENSG00000174456	ENSG00000174456
0.142	-0.7021	4.969	0.3759	NFU1	ENSG00000169599	ENSG00000169599
0.142	0.6098	4.921	0.3759	CDC42SE2	ENSG00000158985	ENSG00000158985
0.142	1.198	2.884	0.3759	ADAM19	ENSG00000135074	ENSG00000135074
0.1421	-0.5764	4.757	0.376	SNAP29	ENSG00000099940	ENSG00000099940
0.1422	1.122	2.629	0.3762	C1orf159	ENSG00000131591	ENSG00000131591
0.1422	0.6925	4.279	0.3762	CDKN2B	ENSG00000147883	ENSG00000147883
0.1423	0.5864	5.75	0.3762	ARHGEF10	ENSG00000104728	ENSG00000104728
0.1423	0.6884	3.69	0.3762	LRIF1	ENSG00000121931	ENSG00000121931
0.1423	-0.672	4.632	0.3762	FH	ENSG00000091483	ENSG00000091483
0.1424	1.627	2.848	0.3763	MMP9	ENSG00000100985	ENSG00000100985
0.1424	-1.536	2.932	0.3763	RCCD1	ENSG00000166965	ENSG00000166965
0.1426	-0.6558	5.483	0.3766	SHARPIN	ENSG00000179526	ENSG00000179526
0.1426	-1.171	3.636	0.3766	AC093673.1	ENSG00000232533	ENSG00000232533
0.1427	0.9932	4.463	0.3766	FNIP2	ENSG00000052795	ENSG00000052795
0.1427	1.131	2.32	0.3766	EFNB3	ENSG00000108947	ENSG00000108947
0.1427	-0.7409	4.391	0.3766	ZFAND1	ENSG00000104231	ENSG00000104231
0.1428	-1.619	1.928	0.3769	NACAD	ENSG00000136274	ENSG00000136274
0.1428	0.5079	7.068	0.3769	CKAP4	ENSG00000136026	ENSG00000136026
0.1429	-2.519	1.619	0.3769	PCDHGB6	ENSG00000253305	ENSG00000253305
0.143	0.6888	3.298	0.3769	TUBD1	ENSG00000108423	ENSG00000108423
0.143	1.541	0.05832	0.3769	CXCR5	ENSG00000160683	ENSG00000160683
0.143	1.887	4.992	0.3769	ROBO2	ENSG00000185008	ENSG00000185008
0.1431	0.606	4.677	0.3771	TDRD3	ENSG00000083544	ENSG00000083544
0.1431	-0.6833	5.211	0.3771	CCM2	ENSG00000136280	ENSG00000136280
0.1432	-0.3616	6.818	0.3771	RNF115	ENSG00000265491	ENSG00000265491
0.1432	0.5074	7.393	0.3771	ITGAV	ENSG00000138448	ENSG00000138448
0.1433	1.292	1.796	0.3773	ZNF551	ENSG00000204519	ENSG00000204519
0.1433	1.649	1.109	0.3773	MAP2	ENSG00000078018	ENSG00000078018
0.1434	0.7163	6.374	0.3773	STK17B	ENSG00000081320	ENSG00000081320
0.1434	0.5311	5.713	0.3773	MAPK1	ENSG00000100030	ENSG00000100030
0.1434	-0.6531	5.15	0.3773	EBAG9	ENSG00000147654	ENSG00000147654
0.1434	-0.9752	3.588	0.3773	PDRG1	ENSG00000088356	ENSG00000088356
0.1435	-0.9827	5.75	0.3774	UNC50	ENSG00000115446	ENSG00000115446
0.1435	0.5543	4.639	0.3774	ARMC8	ENSG00000114098	ENSG00000114098
0.1436	-0.6348	8.025	0.3776	RHOB	ENSG00000143878	ENSG00000143878
0.1436	0.5544	6.309	0.3776	NCKAP1	ENSG00000061676	ENSG00000061676
0.1437	-0.5891	10.55	0.3776	IGFBP7	ENSG00000163453	ENSG00000163453
0.1437	0.6821	4.134	0.3776	TTN-AS1	ENSG00000237298	ENSG00000237298
0.1438	0.7121	4.203	0.3777	OLFM1	ENSG00000130558	ENSG00000130558
0.1438	-0.7092	5.307	0.3777	TMEM242	ENSG00000215712	ENSG00000215712
0.1438	-0.6055	7.026	0.3777	RHEB	ENSG00000106615	ENSG00000106615
0.1439	0.9878	1.974	0.3778	SEC16B	ENSG00000120341	ENSG00000120341
0.144	-0.6408	5.165	0.3779	WDR46	ENSG00000227057	ENSG00000227057
0.144	0.937	2.048	0.3779	PPP3CB-AS1	ENSG00000221817	ENSG00000221817
0.1441	0.877	3.008	0.3781	KLHDC1	ENSG00000197776	ENSG00000197776
0.1442	-0.6794	4.664	0.3783	NCLN	ENSG00000125912	ENSG00000125912
0.1443	0.6799	5.002	0.3786	LARP4	ENSG00000161813	ENSG00000161813
0.1445	1.31	0.7938	0.3788	MAPT	ENSG00000186868	ENSG00000186868
0.1446	-1.917	5.173	0.3793	LAMP5	ENSG00000125869	ENSG00000125869
0.1447	-0.5165	5.97	0.3793	NDUFV1	ENSG00000167792	ENSG00000167792
0.1447	2.381	2.271	0.3793	PPARG	ENSG00000132170	ENSG00000132170
0.1448	0.573	4.153	0.3793	TMEM260	ENSG00000070269	ENSG00000070269
0.1448	-0.7829	3.905	0.3793	EDC4	ENSG00000038358	ENSG00000038358
0.1448	-0.6789	4.433	0.3793	RAB3IL1	ENSG00000167994	ENSG00000167994
0.1448	-0.4301	6.628	0.3793	ZC3H15	ENSG00000065548	ENSG00000065548
0.145	-0.904	4.657	0.3796	C1RL-AS1	ENSG00000205885	ENSG00000205885
0.145	2.324	1.952	0.3796	ACOT2	ENSG00000119673	ENSG00000119673
0.1451	-1.59	4.026	0.3798	VWC2	ENSG00000188730	ENSG00000188730
0.1452	0.8706	3.201	0.3798	C9orf72	ENSG00000147894	ENSG00000147894
0.1452	-0.7677	4.787	0.3799	DESI1	ENSG00000100418	ENSG00000100418
0.1454	-0.8546	4.337	0.3803	PTRH1	ENSG00000187024	ENSG00000187024
0.1455	-1.156	3.921	0.3804	EPHB6	ENSG00000106123	ENSG00000106123
0.1457	0.8405	3.101	0.3809	FNTB	ENSG00000257365	ENSG00000257365
0.1457	1.037	2.404	0.381	LAG3	ENSG00000089692	ENSG00000089692
0.1459	-0.4419	8.459	0.3812	PSMA7	ENSG00000101182	ENSG00000101182
0.1459	1.894	0.6497	0.3812	DLGAP1	ENSG00000170579	ENSG00000170579
0.146	1.233	2.984	0.3814	NBPF19	ENSG00000271383	ENSG00000271383
0.1462	1.024	2.014	0.3819	TRIM62	ENSG00000116525	ENSG00000116525
0.1465	1.161	2.895	0.3824	CA11	ENSG00000063180	ENSG00000063180
0.1466	0.5297	4.007	0.3828	ZMIZ2	ENSG00000122515	ENSG00000122515
0.1467	-0.4896	7.75	0.3828	DDX24	ENSG00000089737	ENSG00000089737
0.1467	1.15	3.019	0.3828	GPR68	ENSG00000119714	ENSG00000119714
0.1468	1.202	2.585	0.383	APOLD1	ENSG00000178878	ENSG00000178878
0.1468	0.7837	5.078	0.383	CDYL	ENSG00000153046	ENSG00000153046
0.1469	-1.131	4.105	0.383	RNF6	ENSG00000127870	ENSG00000127870
0.1469	-0.4053	8.166	0.383	ARF4	ENSG00000168374	ENSG00000168374
0.147	0.6106	4.218	0.383	TXNDC11	ENSG00000153066	ENSG00000153066
0.147	-0.661	4.921	0.383	TPD52L2	ENSG00000101150	ENSG00000101150
0.147	1.511	1.537	0.383	KCNMB3	ENSG00000171121	ENSG00000171121
0.147	0.9439	3.625	0.383	ZNF43	ENSG00000198521	ENSG00000198521
0.147	0.6365	4.399	0.383	ARHGEF10L	ENSG00000074964	ENSG00000074964
0.1471	0.3914	7.145	0.383	SEC63	ENSG00000025796	ENSG00000025796
0.1471	0.6901	4.859	0.383	AHDC1	ENSG00000126705	ENSG00000126705
0.1473	-1.266	2.537	0.3834	GCA	ENSG00000115271	ENSG00000115271
0.1474	0.8944	1.676	0.3836	TBC1D31	ENSG00000156787	ENSG00000156787
0.1475	0.8458	4.037	0.3836	ACSS3	ENSG00000111058	ENSG00000111058
0.1475	0.6635	5.227	0.3836	RICTOR	ENSG00000164327	ENSG00000164327
0.1475	-0.8068	5.072	0.3836	SNRNP40	ENSG00000060688	ENSG00000060688
0.1475	-0.6354	5.541	0.3836	KRCC1	ENSG00000172086	ENSG00000172086
0.1475	-2.3	1.234	0.3836	AC009996.1	ENSG00000259659	ENSG00000259659
0.1476	-0.5101	6.183	0.3837	P3H4	ENSG00000141696	ENSG00000141696
0.1477	-0.6871	5.178	0.3839	KLHDC3	ENSG00000124702	ENSG00000124702
0.1478	-0.5674	5.822	0.3841	ABHD17A	ENSG00000129968	ENSG00000129968
0.1479	0.549	4.453	0.3841	NNT	ENSG00000112992	ENSG00000112992
0.1479	0.6951	4.591	0.3841	RCL1	ENSG00000120158	ENSG00000120158
0.1479	0.9184	6.429	0.3841	ARHGAP24	ENSG00000138639	ENSG00000138639
0.148	0.6581	4.656	0.3843	TRMT11	ENSG00000066651	ENSG00000066651
0.1481	0.7623	5.155	0.3844	DLG5	ENSG00000151208	ENSG00000151208
0.1481	-0.7673	6.768	0.3845	HLA-F	ENSG00000204642	ENSG00000204642
0.1482	2.137	0.6039	0.3847	TOX	ENSG00000198846	ENSG00000198846
0.1483	-0.8444	5.331	0.3848	ZNF593	ENSG00000142684	ENSG00000142684
0.1484	-0.8484	6.011	0.3848	FOXF2	ENSG00000137273	ENSG00000137273
0.1487	0.6555	5.496	0.3857	ZNF83	ENSG00000167766	ENSG00000167766
0.1488	1.158	1.679	0.3857	NIM1K	ENSG00000177453	ENSG00000177453
0.1491	-0.8405	3.638	0.3866	PPAN	ENSG00000130810	ENSG00000130810
0.1492	-0.5841	5.358	0.3868	NR1H2	ENSG00000131408	ENSG00000131408
0.1493	0.9558	4.522	0.3869	DOK5	ENSG00000101134	ENSG00000101134
0.1493	1.193	1.553	0.3869	ZNF69	ENSG00000198429	ENSG00000198429
0.1494	-0.9297	5.161	0.3869	CCZ1	ENSG00000122674	ENSG00000122674
0.1495	-0.4652	6.12	0.3873	MOB4	ENSG00000115540	ENSG00000115540
0.1496	1.17	1.388	0.3874	QPCTL	ENSG00000011478	ENSG00000011478
0.1498	-0.5917	4.73	0.3879	AKAP17A	ENSG00000197976	ENSG00000197976
0.1499	1.335	0.7876	0.388	AC120049.1	ENSG00000267414	ENSG00000267414
0.15	-0.5074	5.104	0.3881	IDH3B	ENSG00000101365	ENSG00000101365
0.15	0.465	5.908	0.3881	XPO1	ENSG00000082898	ENSG00000082898
0.1501	-1.015	4.128	0.3881	MLST8	ENSG00000167965	ENSG00000167965
0.1501	0.7909	2.227	0.3881	FAM198B-AS1	ENSG00000248429	ENSG00000248429
0.1501	0.3604	6.524	0.3881	EPC1	ENSG00000120616	ENSG00000120616
0.1501	-0.8314	4.832	0.3881	TSFM	ENSG00000123297	ENSG00000123297
0.1502	-0.5784	5.228	0.3882	PNPLA2	ENSG00000177666	ENSG00000177666
0.1503	-0.4617	5.893	0.3882	MAPK1IP1L	ENSG00000168175	ENSG00000168175
0.1503	0.5346	5.171	0.3882	KBTBD2	ENSG00000170852	ENSG00000170852
0.1503	0.6701	6.09	0.3882	SND1	ENSG00000197157	ENSG00000197157
0.1503	0.8307	4.143	0.3882	ATL2	ENSG00000119787	ENSG00000119787
0.1503	0.4814	7.605	0.3882	UGCG	ENSG00000148154	ENSG00000148154
0.1504	1.136	2.761	0.3884	PRMT3	ENSG00000185238	ENSG00000185238
0.1506	0.8134	2.771	0.3884	ZNF714	ENSG00000160352	ENSG00000160352
0.1506	1.015	2.599	0.3884	SGO2	ENSG00000163535	ENSG00000163535
0.1506	-0.6504	6.244	0.3884	CCDC107	ENSG00000159884	ENSG00000159884
0.1506	-0.8497	3.617	0.3884	SMIM8	ENSG00000111850	ENSG00000111850
0.1506	-0.9715	4.296	0.3884	ARMT1	ENSG00000146476	ENSG00000146476
0.1506	-0.4736	6.554	0.3884	SMARCE1	ENSG00000073584	ENSG00000073584
0.1507	1.128	1.479	0.3884	LRRC8D	ENSG00000171492	ENSG00000171492
0.1509	0.6417	4.899	0.3888	C2orf27A	ENSG00000287151	ENSG00000287151
0.1509	-0.7085	4.567	0.3888	TPRA1	ENSG00000163870	ENSG00000163870
0.1509	2.05	3.892	0.3889	NSG1	ENSG00000168824	ENSG00000168824
0.151	-0.7024	4.308	0.3889	GCN1	ENSG00000089154	ENSG00000089154
0.1511	-0.4982	5.562	0.3891	ENTPD4	ENSG00000197217	ENSG00000197217
0.1514	0.5465	4.359	0.3899	EED	ENSG00000074266	ENSG00000074266
0.1515	1.529	1.058	0.3899	ICAM5	ENSG00000105376	ENSG00000105376
0.1516	-0.9639	4.264	0.3901	SNHG15	ENSG00000232956	ENSG00000232956
0.1516	-0.6039	4.624	0.3902	RTL8B	ENSG00000212747	ENSG00000212747
0.1517	-0.4709	6.406	0.3902	EIF4H	ENSG00000106682	ENSG00000106682
0.1517	0.6782	4.676	0.3903	AQR	ENSG00000021776	ENSG00000021776
0.1519	-0.9333	6.6	0.3906	TMEM158	ENSG00000249992	ENSG00000249992
0.152	-1.45	1.788	0.3909	ARHGEF35	ENSG00000213214	ENSG00000213214
0.1521	0.5965	5.9	0.3909	ACIN1	ENSG00000100813	ENSG00000100813
0.1521	-0.7407	5.644	0.391	EMID1	ENSG00000186998	ENSG00000186998
0.1522	-1.001	3.492	0.391	RIN1	ENSG00000174791	ENSG00000174791
0.1522	-0.6055	7.817	0.391	CTSZ	ENSG00000101160	ENSG00000101160
0.1522	0.6364	4.65	0.391	PIKFYVE	ENSG00000115020	ENSG00000115020
0.1522	1.058	3.761	0.391	AC099066.2	ENSG00000227496	ENSG00000227496
0.1525	1.377	2.67	0.3914	PALMD	ENSG00000099260	ENSG00000099260
0.1525	-0.4347	7.341	0.3914	TLE5	ENSG00000104964	ENSG00000104964
0.1525	0.5766	5.887	0.3914	SUCLG2	ENSG00000172340	ENSG00000172340
0.1525	-1.809	1.99	0.3914	RFC5	ENSG00000111445	ENSG00000111445
0.1526	0.4544	7.193	0.3916	RAI14	ENSG00000039560	ENSG00000039560
0.1528	0.6037	5.464	0.3921	HIPK1	ENSG00000163349	ENSG00000163349
0.153	1.177	1.991	0.3924	TEX29	ENSG00000153495	ENSG00000153495
0.153	-0.5896	5.595	0.3924	HMGXB4	ENSG00000100281	ENSG00000100281
0.1531	-0.5265	5.828	0.3924	DPM3	ENSG00000179085	ENSG00000179085
0.1532	0.8301	6.492	0.3926	TRA2A	ENSG00000164548	ENSG00000164548
0.1533	-0.4939	5.579	0.3928	PFKL	ENSG00000141959	ENSG00000141959
0.1533	0.8317	2.038	0.3928	PARP16	ENSG00000138617	ENSG00000138617
0.1534	0.7183	6.486	0.393	ELF2	ENSG00000109381	ENSG00000109381
0.1534	0.6017	6.29	0.393	NOTCH3	ENSG00000074181	ENSG00000074181
0.1538	-0.5327	6.642	0.3938	PSMD2	ENSG00000175166	ENSG00000175166
0.1538	-1.177	3.185	0.3938	GJD3	ENSG00000183153	ENSG00000183153
0.1541	-0.5708	5.202	0.3944	GTPBP4	ENSG00000107937	ENSG00000107937
0.1541	0.7229	3.345	0.3945	DHFR2	ENSG00000178700	ENSG00000178700
0.1542	-0.6998	4.228	0.3945	PRR14	ENSG00000156858	ENSG00000156858
0.1542	-0.5799	4.555	0.3945	GUCD1	ENSG00000138867	ENSG00000138867
0.1542	-1.771	2.817	0.3945	IKBKE	ENSG00000263528	ENSG00000263528
0.1543	2.725	1.014	0.3945	GCNT1	ENSG00000187210	ENSG00000187210
0.1543	1.085	1.606	0.3945	ATP1B2	ENSG00000129244	ENSG00000129244
0.1543	0.6549	4.512	0.3945	SMARCAD1	ENSG00000163104	ENSG00000163104
0.1545	0.75	5.775	0.3945	TFRC	ENSG00000072274	ENSG00000072274
0.1545	-0.8531	4.044	0.3945	TRIM16	ENSG00000221926	ENSG00000221926
0.1545	-0.8614	3.352	0.3945	ZNF768	ENSG00000169957	ENSG00000169957
0.1545	0.8632	5.652	0.3945	APBB1IP	ENSG00000077420	ENSG00000077420
0.1545	-0.8736	6.095	0.3945	SMIM3	ENSG00000256235	ENSG00000256235
0.1545	0.6397	4.374	0.3945	GNA13	ENSG00000120063	ENSG00000120063
0.1546	0.5541	4.945	0.3945	UBP1	ENSG00000153560	ENSG00000153560
0.1546	0.7216	4.985	0.3945	APC	ENSG00000134982	ENSG00000134982
0.1546	0.5351	3.879	0.3946	IKBKB	ENSG00000104365	ENSG00000104365
0.1547	1.139	6.634	0.3946	GUCY1A1	ENSG00000164116	ENSG00000164116
0.1548	-0.4043	6.651	0.3948	TMEM248	ENSG00000106609	ENSG00000106609
0.155	0.7245	4.184	0.3952	HSPA12A	ENSG00000165868	ENSG00000165868
0.1551	0.6091	5.004	0.3953	SLC30A9	ENSG00000014824	ENSG00000014824
0.1552	-0.6023	4.275	0.3954	ATP13A1	ENSG00000105726	ENSG00000105726
0.1552	-1.022	4.08	0.3954	ISCA2	ENSG00000165898	ENSG00000165898
0.1552	-1.941	1.75	0.3954	AC044849.1	ENSG00000272256	ENSG00000272256
0.1552	0.5231	6.05	0.3954	YPEL2	ENSG00000175155	ENSG00000175155
0.1553	2.346	0.7761	0.3955	GREM2	ENSG00000180875	ENSG00000180875
0.1553	1.052	2.516	0.3955	BTBD3	ENSG00000132640	ENSG00000132640
0.1554	1.112	1.804	0.3956	ITGA7	ENSG00000135424	ENSG00000135424
0.1555	-0.6125	5.11	0.3957	SMIM10L1	ENSG00000256537	ENSG00000256537
0.1556	-0.8919	3.975	0.396	ZNF7	ENSG00000147789	ENSG00000147789
0.1556	-0.4337	6.996	0.396	OPTN	ENSG00000123240	ENSG00000123240
0.1557	0.4828	5.779	0.3961	CDC27	ENSG00000004897	ENSG00000004897
0.1558	-0.9828	4.387	0.3963	PPP1R35	ENSG00000160813	ENSG00000160813
0.1561	-1.009	2.926	0.3968	CASKIN2	ENSG00000177303	ENSG00000177303
0.1561	1.535	3.88	0.3968	CD83	ENSG00000112149	ENSG00000112149
0.1561	-1.378	3.027	0.3969	LMOD1	ENSG00000163431	ENSG00000163431
0.1563	1.026	6.154	0.3971	SFRP1	ENSG00000104332	ENSG00000104332
0.1563	-1.118	3.372	0.3971	BAK1	ENSG00000030110	ENSG00000030110
0.1563	0.4985	5.583	0.3971	PCF11	ENSG00000165494	ENSG00000165494
0.1563	-0.7489	4.537	0.3971	CCND3	ENSG00000112576	ENSG00000112576
0.1564	1.222	2.776	0.3972	EVC	ENSG00000072840	ENSG00000072840
0.1564	-0.6605	3.561	0.3972	SLC38A7	ENSG00000103042	ENSG00000103042
0.1566	0.5381	6.121	0.3977	CLINT1	ENSG00000113282	ENSG00000113282
0.1568	1.103	4.841	0.3978	HGF	ENSG00000019991	ENSG00000019991
0.1568	-1.004	4.393	0.3979	DUSP23	ENSG00000158716	ENSG00000158716
0.1569	-0.6091	5.222	0.398	SLC12A4	ENSG00000124067	ENSG00000124067
0.1571	-0.8033	4.008	0.3984	HAGHL	ENSG00000103253	ENSG00000103253
0.1572	-0.7044	3.695	0.3986	RRP9	ENSG00000114767	ENSG00000114767
0.1574	-0.7739	7.655	0.3991	DKK3	ENSG00000050165	ENSG00000050165
0.1576	-1.152	2.353	0.3995	RECQL5	ENSG00000108469	ENSG00000108469
0.1577	1.052	2.05	0.3996	TMOD2	ENSG00000128872	ENSG00000128872
0.1578	1.501	3.166	0.3998	SCARB1	ENSG00000073060	ENSG00000073060
0.1579	1.474	3.257	0.4	GALNT18	ENSG00000110328	ENSG00000110328
0.1579	0.5136	4.999	0.4	ANKFY1	ENSG00000185722	ENSG00000185722
0.1579	-1.516	2.846	0.4	CENPW	ENSG00000203760	ENSG00000203760
0.158	-1.505	2.462	0.4001	CCDC71	ENSG00000177352	ENSG00000177352
0.1584	-0.8379	4.372	0.4009	HHIPL1	ENSG00000182218	ENSG00000182218
0.1584	0.4975	4.209	0.4009	CEP68	ENSG00000011523	ENSG00000011523
0.1584	0.6674	3.22	0.4009	PARP11	ENSG00000111224	ENSG00000111224
0.1584	1.029	1.772	0.4009	CCDC180	ENSG00000197816	ENSG00000197816
0.1585	-0.4578	6.138	0.4009	AIMP1	ENSG00000164022	ENSG00000164022
0.1586	-0.5874	5.039	0.4011	SLC17A5	ENSG00000119899	ENSG00000119899
0.1586	-0.794	7.108	0.4011	COMT	ENSG00000093010	ENSG00000093010
0.1587	-1.377	7.762	0.4013	MT1X	ENSG00000187193	ENSG00000187193
0.159	1.322	1.724	0.4013	GPRC5C	ENSG00000170412	ENSG00000170412
0.159	2.041	0.7552	0.4013	HIST1H4J	ENSG00000197238	ENSG00000197238
0.159	-1.003	3.593	0.4013	ABRAXAS1	ENSG00000163322	ENSG00000163322
0.159	-0.5265	5.243	0.4013	NSFL1C	ENSG00000088833	ENSG00000088833
0.1591	-0.6889	4.921	0.4013	HYI	ENSG00000178922	ENSG00000178922
0.1591	-0.8301	4.38	0.4013	SRD5A3	ENSG00000128039	ENSG00000128039
0.1591	0.43	6.323	0.4013	IGF2R	ENSG00000197081	ENSG00000197081
0.1591	-0.5342	5.735	0.4013	PBDC1	ENSG00000102390	ENSG00000102390
0.1592	0.6063	3.68	0.4013	POLR1A	ENSG00000068654	ENSG00000068654
0.1592	-0.5505	8.537	0.4013	TPI1	ENSG00000111669	ENSG00000111669
0.1592	0.7649	2.935	0.4013	ZNF623	ENSG00000183309	ENSG00000183309
0.1592	-0.617	4.346	0.4013	ABHD13	ENSG00000139826	ENSG00000139826
0.1592	0.6434	3.962	0.4013	NUP88	ENSG00000108559	ENSG00000108559
0.1592	-0.9573	4.363	0.4013	AIMP2	ENSG00000106305	ENSG00000106305
0.1592	0.9675	1.925	0.4013	PRDM15	ENSG00000141956	ENSG00000141956
0.1594	0.5425	4.011	0.4016	GM2A	ENSG00000196743	ENSG00000196743
0.1595	-0.6395	6.002	0.4019	RASSF8-AS1	ENSG00000246695	ENSG00000246695
0.1596	0.9748	2.21	0.4021	PDE9A	ENSG00000160191	ENSG00000160191
0.1599	2.533	2.492	0.4027	LINC01436	ENSG00000231106	ENSG00000231106
0.1599	-1.045	4.348	0.4027	SMAGP	ENSG00000170545	ENSG00000170545
0.16	-1.427	5.763	0.4028	EIF3L	ENSG00000100129	ENSG00000100129
0.1601	2.393	-0.005531	0.4031	EFHB	ENSG00000163576	ENSG00000163576
0.1602	-0.6396	5.349	0.4031	MSX2	ENSG00000120149	ENSG00000120149
0.1605	-0.6238	5.828	0.4038	PLP2	ENSG00000102007	ENSG00000102007
0.1605	0.8784	4.62	0.4039	POU2F1	ENSG00000143190	ENSG00000143190
0.1606	0.6326	3.361	0.404	PLPP7	ENSG00000160539	ENSG00000160539
0.1606	0.5885	3.909	0.404	CC2D2A	ENSG00000048342	ENSG00000048342
0.1607	-1.046	10.09	0.404	CD81	ENSG00000110651	ENSG00000110651
0.1607	-0.6895	4.808	0.4041	TIMM22	ENSG00000177370	ENSG00000177370
0.1608	0.6726	3.86	0.4041	WDR59	ENSG00000103091	ENSG00000103091
0.1608	0.833	4.566	0.4041	UBR4	ENSG00000127481	ENSG00000127481
0.161	0.9529	4.004	0.4046	CYB5D1	ENSG00000182224	ENSG00000182224
0.1611	0.5585	4.428	0.4046	ZNF431	ENSG00000196705	ENSG00000196705
0.1612	0.5246	6.387	0.4048	NCOR2	ENSG00000196498	ENSG00000196498
0.1614	-2.666	1.704	0.4051	DIRC1	ENSG00000174325	ENSG00000174325
0.1614	-0.7664	3.724	0.4051	DPH7	ENSG00000148399	ENSG00000148399
0.1614	-1.167	2.781	0.4051	PTGR2	ENSG00000140043	ENSG00000140043
0.1615	2.086	1.267	0.4053	MBP	ENSG00000197971	ENSG00000197971
0.1616	0.4995	5.749	0.4053	CREB1	ENSG00000118260	ENSG00000118260
0.1616	1.012	2.037	0.4054	PRDM11	ENSG00000019485	ENSG00000019485
0.1617	0.8392	3.681	0.4056	RAD9A	ENSG00000172613	ENSG00000172613
0.1618	1.166	5.259	0.4057	THSD4	ENSG00000187720	ENSG00000187720
0.1618	-0.875	9.435	0.4057	KLF6	ENSG00000067082	ENSG00000067082
0.1619	-0.6604	5.435	0.4058	TSPYL1	ENSG00000189241	ENSG00000189241
0.162	0.644	3.188	0.4059	ENTPD5	ENSG00000187097	ENSG00000187097
0.162	0.562	4.888	0.4059	KDM1A	ENSG00000004487	ENSG00000004487
0.162	-1.361	2.559	0.4059	CAPS	ENSG00000105519	ENSG00000105519
0.1622	0.9412	1.82	0.4063	AC009133.1	ENSG00000238045	ENSG00000238045
0.1626	0.889	2.95	0.4072	ARRB1	ENSG00000137486	ENSG00000137486
0.1628	0.6275	4.369	0.4076	TMEM161B-AS1	ENSG00000247828	ENSG00000247828
0.1629	0.5697	4.716	0.4079	MIGA1	ENSG00000180488	ENSG00000180488
0.1631	-0.7869	4.619	0.4082	ZPR1	ENSG00000109917	ENSG00000109917
0.1633	0.9997	2.347	0.4085	ZNF564	ENSG00000249709	ENSG00000249709
0.1633	0.7478	2.641	0.4085	ZNF420	ENSG00000197050	ENSG00000197050
0.1633	-1.914	1.359	0.4085	AC006449.6	ENSG00000277969	ENSG00000277969
0.1635	0.5258	5.106	0.4088	ZNF800	ENSG00000048405	ENSG00000048405
0.1635	-0.7315	4.539	0.4088	CEBPG	ENSG00000153879	ENSG00000153879
0.1636	0.684	3.371	0.4089	FBXL18	ENSG00000155034	ENSG00000155034
0.1637	1.041	1.981	0.4092	TTC21A	ENSG00000168026	ENSG00000168026
0.1638	1.136	6.621	0.4092	ERCC1	ENSG00000012061	ENSG00000012061
0.1638	0.5182	5.255	0.4092	CHD8	ENSG00000100888	ENSG00000100888
0.1638	-1.017	3.978	0.4092	SNAP47	ENSG00000143740	ENSG00000143740
0.1639	-1.039	4.199	0.4093	COQ9	ENSG00000088682	ENSG00000088682
0.164	1.036	3.938	0.4095	WASF3	ENSG00000132970	ENSG00000132970
0.164	0.9961	1.943	0.4095	AC046134.2	ENSG00000248932	ENSG00000248932
0.1645	1.276	1.919	0.4106	PRKCH	ENSG00000027075	ENSG00000027075
0.1645	0.4196	6.527	0.4106	ABI2	ENSG00000138443	ENSG00000138443
0.1646	1.607	2.761	0.4106	PHACTR3	ENSG00000087495	ENSG00000087495
0.1647	-0.5435	7.257	0.4106	STMP1	ENSG00000243317	ENSG00000243317
0.1647	-0.4669	6.001	0.4106	LMBRD1	ENSG00000168216	ENSG00000168216
0.1647	-0.7294	5.526	0.4106	SDHB	ENSG00000117118	ENSG00000117118
0.1647	-0.3968	6.355	0.4106	TMEM259	ENSG00000182087	ENSG00000182087
0.1648	-0.4178	7.129	0.4107	TPBG	ENSG00000146242	ENSG00000146242
0.1648	-0.5942	7.13	0.4107	HM13	ENSG00000101294	ENSG00000101294
0.1648	-1.291	3.708	0.4107	MIR497HG	ENSG00000267532	ENSG00000267532
0.1649	0.671	3.841	0.4107	FAM20B	ENSG00000116199	ENSG00000116199
0.1649	0.7612	2.167	0.4107	GIN1	ENSG00000145723	ENSG00000145723
0.1649	-0.5571	7.022	0.4107	UBE2E3	ENSG00000170035	ENSG00000170035
0.1649	0.4862	6.583	0.4107	UGP2	ENSG00000169764	ENSG00000169764
0.1651	1.181	7.334	0.411	RORA	ENSG00000069667	ENSG00000069667
0.1653	-0.4922	5.523	0.4114	HPF1	ENSG00000056050	ENSG00000056050
0.1654	-0.9691	3.71	0.4114	MOSPD3	ENSG00000106330	ENSG00000106330
0.1654	1.011	2.864	0.4114	ARC	ENSG00000198576	ENSG00000198576
0.1654	-0.7763	4.705	0.4114	TRABD	ENSG00000170638	ENSG00000170638
0.1656	-0.67	4.878	0.4117	SLC25A39	ENSG00000013306	ENSG00000013306
0.1656	2.134	-0.1374	0.4119	AK8	ENSG00000165695	ENSG00000165695
0.1659	-1.07	4.528	0.4123	NFKBIE	ENSG00000146232	ENSG00000146232
0.1659	-1.065	2.726	0.4123	TKFC	ENSG00000149476	ENSG00000149476
0.1659	-0.9628	3.547	0.4123	SMG9	ENSG00000105771	ENSG00000105771
0.1661	-0.6248	6.479	0.4126	MAGI2-AS3	ENSG00000234456	ENSG00000234456
0.1662	1.441	0.7032	0.4126	AC023590.1	ENSG00000225885	ENSG00000225885
0.1662	-2.197	4.374	0.4126	RAMP3	ENSG00000122679	ENSG00000122679
0.1662	-0.6152	5.879	0.4126	GAA	ENSG00000171298	ENSG00000171298
0.1662	0.5022	5.322	0.4126	IWS1	ENSG00000163166	ENSG00000163166
0.1663	-1.627	1.951	0.4126	JRK	ENSG00000234616	ENSG00000234616
0.1663	-0.4594	6.173	0.4126	DNAJC21	ENSG00000168724	ENSG00000168724
0.1664	-0.4745	5.658	0.4128	RNF187	ENSG00000168159	ENSG00000168159
0.1664	-1.631	3.115	0.4128	COQ10A	ENSG00000135469	ENSG00000135469
0.1664	0.5483	4.222	0.4128	WDR75	ENSG00000115368	ENSG00000115368
0.1665	-0.5476	5.73	0.4129	ANAPC13	ENSG00000129055	ENSG00000129055
0.1666	-0.4909	5.636	0.413	GLTP	ENSG00000139433	ENSG00000139433
0.1667	-0.6536	4.835	0.4131	FBXO17	ENSG00000269190	ENSG00000269190
0.1667	0.5577	3.583	0.4132	ADO	ENSG00000181915	ENSG00000181915
0.1668	1.093	2.455	0.4133	TMEM200A	ENSG00000164484	ENSG00000164484
0.1671	0.7091	3.896	0.4139	ZMYM6	ENSG00000163867	ENSG00000163867
0.1672	-2.021	0.8842	0.4141	AC074212.1	ENSG00000259605	ENSG00000259605
0.1672	0.7468	5.11	0.4141	AHCTF1	ENSG00000153207	ENSG00000153207
0.1673	1.439	2.283	0.4143	GPR173	ENSG00000184194	ENSG00000184194
0.1674	-1.004	3.919	0.4143	UBL4A	ENSG00000102178	ENSG00000102178
0.1674	0.5416	5.046	0.4143	ALDH1A3	ENSG00000184254	ENSG00000184254
0.1675	-2.125	1.45	0.4144	THAP8	ENSG00000161277	ENSG00000161277
0.1675	-2.537	1.022	0.4144	NR0B1	ENSG00000169297	ENSG00000169297
0.1676	-0.7528	5.095	0.4146	MPST	ENSG00000128309	ENSG00000128309
0.1677	0.5423	6.642	0.4146	PAK2	ENSG00000180370	ENSG00000180370
0.1679	0.703	4.837	0.4151	ELL	ENSG00000105656	ENSG00000105656
0.1679	-1.297	3.397	0.4152	IRF2BP1	ENSG00000170604	ENSG00000170604
0.1681	-0.6872	7.089	0.4155	CTTN	ENSG00000085733	ENSG00000085733
0.1683	1.639	2.162	0.4159	FBN2	ENSG00000138829	ENSG00000138829
0.1685	-2.321	1.489	0.4163	AC069366.2	ENSG00000265801	ENSG00000265801
0.1687	0.4698	5.985	0.4167	SSBP3	ENSG00000157216	ENSG00000157216
0.1687	0.4752	6.074	0.4167	KLC1	ENSG00000126214	ENSG00000126214
0.1687	-0.6772	7.189	0.4167	ALPL	ENSG00000162551	ENSG00000162551
0.1688	0.5875	3.575	0.4167	INTS8	ENSG00000164941	ENSG00000164941
0.1688	0.7253	4.334	0.4167	SCD5	ENSG00000145284	ENSG00000145284
0.1689	-0.7546	4.951	0.4168	RHBDF1	ENSG00000007384	ENSG00000007384
0.169	1.172	2.177	0.4169	LINC00884	ENSG00000233058	ENSG00000233058
0.1691	-0.709	5.357	0.417	CSRP1	ENSG00000159176	ENSG00000159176
0.1691	0.6814	3.621	0.4172	ANAPC1	ENSG00000153107	ENSG00000153107
0.1692	-0.6322	3.809	0.4172	PYROXD1	ENSG00000121350	ENSG00000121350
0.1692	-0.714	3.903	0.4172	KCTD17	ENSG00000100379	ENSG00000100379
0.1693	-0.3977	7.76	0.4173	XBP1	ENSG00000100219	ENSG00000100219
0.1694	-0.4205	6.001	0.4174	INTS10	ENSG00000104613	ENSG00000104613
0.1694	-0.7465	4.181	0.4174	SBF1	ENSG00000100241	ENSG00000100241
0.1695	0.6121	5.234	0.4176	ANKRD26	ENSG00000107890	ENSG00000107890
0.1697	-1.096	3.133	0.418	KCTD18	ENSG00000155729	ENSG00000155729
0.1698	0.9187	2.062	0.4181	AMOT	ENSG00000126016	ENSG00000126016
0.1699	-0.716	4.523	0.4182	TMEM222	ENSG00000186501	ENSG00000186501
0.1699	-0.876	4.612	0.4182	TSC22D4	ENSG00000166925	ENSG00000166925
0.1699	1.231	3.052	0.4182	HCK	ENSG00000101336	ENSG00000101336
0.17	1.411	3.852	0.4183	SYNC	ENSG00000162520	ENSG00000162520
0.1701	1.478	1.878	0.4185	EN1	ENSG00000163064	ENSG00000163064
0.1702	-0.9032	6.16	0.4186	FMO3	ENSG00000007933	ENSG00000007933
0.1703	-1.034	3.428	0.4186	C7orf25	ENSG00000136197	ENSG00000136197
0.1703	-0.5389	4.887	0.4186	CINP	ENSG00000100865	ENSG00000100865
0.1703	0.484	5.389	0.4186	GULP1	ENSG00000144366	ENSG00000144366
0.1703	-0.7211	6.802	0.4187	MAP2K2	ENSG00000126934	ENSG00000126934
0.1704	-0.4643	7.818	0.4188	ARL6IP5	ENSG00000144746	ENSG00000144746
0.1708	-0.64	4.501	0.4196	PPP6R1	ENSG00000105063	ENSG00000105063
0.1708	0.6955	5.622	0.4196	ATXN7	ENSG00000163635	ENSG00000163635
0.1708	0.9465	2.335	0.4196	ABCB10	ENSG00000135776	ENSG00000135776
0.1709	-2.477	1.091	0.4196	LST1	ENSG00000204482	ENSG00000204482
0.1709	-1.404	2.496	0.4196	TRIM34	ENSG00000258659	ENSG00000258659
0.171	-0.6583	5.21	0.4198	AAMP	ENSG00000127837	ENSG00000127837
0.1711	-2.16	1.197	0.4199	CCDC88B	ENSG00000168071	ENSG00000168071
0.1711	-0.6688	5.141	0.4199	EFHC1	ENSG00000096093	ENSG00000096093
0.1713	1.702	1.008	0.4202	AP002381.2	ENSG00000285693	ENSG00000285693
0.1714	1.166	3.242	0.4203	STS	ENSG00000101846	ENSG00000101846
0.1717	-0.7665	4.446	0.4211	SCAMP4	ENSG00000227500	ENSG00000227500
0.1718	-0.7665	4.608	0.4211	SURF2	ENSG00000148291	ENSG00000148291
0.1718	-1.662	2.726	0.4211	TEDC1	ENSG00000185347	ENSG00000185347
0.1719	0.3428	7.972	0.4213	HNRNPC	ENSG00000092199	ENSG00000092199
0.1719	-0.439	5.821	0.4213	CLPTM1	ENSG00000104853	ENSG00000104853
0.172	0.8624	3.414	0.4215	CLIP4	ENSG00000115295	ENSG00000115295
0.1721	0.8644	3.811	0.4215	DOT1L	ENSG00000104885	ENSG00000104885
0.1721	1.718	1.466	0.4216	COL4A4	ENSG00000081052	ENSG00000081052
0.1723	-0.6883	4.016	0.4217	CHMP7	ENSG00000147457	ENSG00000147457
0.1723	0.5116	5.417	0.4217	PPP2R3C	ENSG00000092020	ENSG00000092020
0.1723	0.6684	5.411	0.4217	CCNH	ENSG00000134480	ENSG00000134480
0.1724	-0.7642	8.281	0.4217	MFAP4	ENSG00000166482	ENSG00000166482
0.1724	-0.6275	6.112	0.4217	TRIM56	ENSG00000169871	ENSG00000169871
0.1724	-0.5983	4.971	0.4217	SFXN3	ENSG00000107819	ENSG00000107819
0.1724	-0.7239	5.146	0.4217	SLC66A2	ENSG00000122490	ENSG00000122490
0.1724	0.4689	7.494	0.4217	CYBRD1	ENSG00000071967	ENSG00000071967
0.1727	0.9072	3.297	0.4223	RGS17	ENSG00000091844	ENSG00000091844
0.1728	-0.6166	4.082	0.4225	FHOD1	ENSG00000135723	ENSG00000135723
0.1729	1.618	1.646	0.4225	PLA2G6	ENSG00000184381	ENSG00000184381
0.173	0.4737	5.097	0.4226	UBE4A	ENSG00000110344	ENSG00000110344
0.1731	-0.9977	3.969	0.4227	DOLK	ENSG00000175283	ENSG00000175283
0.1731	-1.53	2.224	0.4227	KRT7	ENSG00000135480	ENSG00000135480
0.1731	-0.8045	3.072	0.4227	MPI	ENSG00000178802	ENSG00000178802
0.1732	-0.6256	5.236	0.4229	EMD	ENSG00000102119	ENSG00000102119
0.1733	-0.918	4.513	0.4229	ENDOG	ENSG00000167136	ENSG00000167136
0.1733	-0.8172	4.338	0.4229	SLC39A4	ENSG00000147804	ENSG00000147804
0.1734	-0.6813	5.501	0.4231	RTCB	ENSG00000100220	ENSG00000100220
0.1734	-0.9512	3.381	0.4231	SDSL	ENSG00000139410	ENSG00000139410
0.1734	-0.8396	3.737	0.4231	GATD1	ENSG00000177225	ENSG00000177225
0.1735	-0.6903	9.206	0.4233	CALM2	ENSG00000143933	ENSG00000143933
0.1736	-0.5854	4.617	0.4234	C3orf38	ENSG00000179021	ENSG00000179021
0.1737	0.524	7.072	0.4234	TRA2B	ENSG00000136527	ENSG00000136527
0.1738	0.4466	6.117	0.4236	RTN3	ENSG00000133318	ENSG00000133318
0.1739	0.4548	5.022	0.4237	ACLY	ENSG00000131473	ENSG00000131473
0.1739	0.544	4.222	0.4237	DIP2A	ENSG00000160305	ENSG00000160305
0.1739	0.3749	6.661	0.4237	RAP1A	ENSG00000116473	ENSG00000116473
0.1739	0.4708	4.939	0.4237	TFE3	ENSG00000068323	ENSG00000068323
0.1741	-0.5571	5.797	0.4238	RBMX2	ENSG00000134597	ENSG00000134597
0.1742	1.187	2.281	0.4238	AP002495.1	ENSG00000254469	ENSG00000254469
0.1742	0.5034	4.376	0.4238	ATP10D	ENSG00000145246	ENSG00000145246
0.1742	-0.5391	4.353	0.4238	SLC35A2	ENSG00000102100	ENSG00000102100
0.1742	-0.8004	5.017	0.4238	ZSWIM7	ENSG00000214941	ENSG00000214941
0.1743	-0.4553	5.62	0.4238	BCAS2	ENSG00000116752	ENSG00000116752
0.1743	0.6865	2.93	0.4238	ENO2	ENSG00000111674	ENSG00000111674
0.1743	-0.5143	7.75	0.4238	SELENOF	ENSG00000183291	ENSG00000183291
0.1743	0.5213	5.036	0.4238	MALT1	ENSG00000172175	ENSG00000172175
0.1743	0.5827	4.161	0.4238	WARS2	ENSG00000116874	ENSG00000116874
0.1745	-0.4663	5.548	0.4242	CCDC59	ENSG00000133773	ENSG00000133773
0.1746	1.835	2.236	0.4243	LINC00894	ENSG00000235703	ENSG00000235703
0.1747	-0.7788	4.471	0.4243	ZDHHC16	ENSG00000171307	ENSG00000171307
0.1747	-3.296	2.384	0.4243	PF4V1	ENSG00000109272	ENSG00000109272
0.1747	1.271	2.484	0.4243	RADIL	ENSG00000157927	ENSG00000157927
0.1748	-1.055	3.042	0.4243	ZNF324	ENSG00000083812	ENSG00000083812
0.1748	-0.5089	5.263	0.4243	BSDC1	ENSG00000160058	ENSG00000160058
0.1748	1.298	2.719	0.4243	SLC35E2A	ENSG00000215790	ENSG00000215790
0.1748	0.7891	6.272	0.4243	GALNT5	ENSG00000136542	ENSG00000136542
0.175	1.326	2.306	0.4246	NBPF10	ENSG00000271425	ENSG00000271425
0.1751	0.9667	3.118	0.4249	NVL	ENSG00000143748	ENSG00000143748
0.1752	-0.575	6.733	0.4249	TNIP1	ENSG00000145901	ENSG00000145901
0.1754	-0.9446	4.411	0.4254	RILP	ENSG00000167705	ENSG00000167705
0.1755	-0.5656	5.254	0.4254	SMIM10	ENSG00000184785	ENSG00000184785
0.1755	-0.5277	10.31	0.4254	POSTN	ENSG00000133110	ENSG00000133110
0.1755	0.6515	3.178	0.4254	JPT2	ENSG00000206053	ENSG00000206053
0.1756	0.9172	4.746	0.4257	LRRK1	ENSG00000154237	ENSG00000154237
0.1758	1.793	2.864	0.4258	RGS5	ENSG00000143248	ENSG00000143248
0.1758	0.556	5.134	0.4258	PPIP5K2	ENSG00000145725	ENSG00000145725
0.176	-1.291	3.83	0.4263	TMEM251	ENSG00000153485	ENSG00000153485
0.1761	-0.5919	4.587	0.4264	PIK3R2	ENSG00000105647	ENSG00000105647
0.1763	-0.8251	4.962	0.4269	KCTD11	ENSG00000213859	ENSG00000213859
0.1763	0.5152	6.9	0.4269	SPTAN1	ENSG00000197694	ENSG00000197694
0.1764	-1.97	0.9491	0.4269	PCBP2-OT1	ENSG00000282977	ENSG00000282977
0.1764	-1.084	2.749	0.4269	LIN7B	ENSG00000104863	ENSG00000104863
0.1766	-0.6103	4.42	0.4273	ZDHHC6	ENSG00000023041	ENSG00000023041
0.1766	-1.123	3.145	0.4273	HSD3B7	ENSG00000099377	ENSG00000099377
0.1768	-0.7107	4.863	0.4275	PIGF	ENSG00000151665	ENSG00000151665
0.1768	-0.6605	4.417	0.4275	COMMD8	ENSG00000169019	ENSG00000169019
0.1769	-2.922	1.113	0.4277	AC093772.2	ENSG00000287101	ENSG00000287101
0.177	0.4388	4.858	0.4279	HBS1L	ENSG00000112339	ENSG00000112339
0.1771	0.7117	5.486	0.4281	MX2	ENSG00000183486	ENSG00000183486
0.1772	-0.9821	4.385	0.4283	OCEL1	ENSG00000099330	ENSG00000099330
0.1773	0.9901	1.986	0.4283	LETM2	ENSG00000165046	ENSG00000165046
0.1774	0.6547	3.33	0.4285	CDK7	ENSG00000134058	ENSG00000134058
0.1775	0.8196	4.943	0.4286	BAIAP2	ENSG00000175866	ENSG00000175866
0.1776	0.509	4.333	0.4286	RALGAPB	ENSG00000170471	ENSG00000170471
0.1776	0.4814	5.008	0.4286	SIN3A	ENSG00000169375	ENSG00000169375
0.1776	-0.4431	7.912	0.4286	TMEM165	ENSG00000134851	ENSG00000134851
0.1777	-0.555	6.405	0.4288	YWHAH	ENSG00000128245	ENSG00000128245
0.1778	-0.7969	3.132	0.4289	MCAT	ENSG00000100294	ENSG00000100294
0.1778	-0.7449	4.067	0.4289	TMUB1	ENSG00000164897	ENSG00000164897
0.178	-0.9903	4.237	0.4292	DNTTIP1	ENSG00000101457	ENSG00000101457
0.178	-0.6908	7.914	0.4292	CRABP2	ENSG00000143320	ENSG00000143320
0.178	-0.6345	4.376	0.4292	SHKBP1	ENSG00000160410	ENSG00000160410
0.178	-1.655	1.595	0.4292	ASB9	ENSG00000102048	ENSG00000102048
0.1781	-1.096	3.812	0.4292	SYNGR2	ENSG00000108639	ENSG00000108639
0.1781	0.4639	5.95	0.4292	CCSER2	ENSG00000107771	ENSG00000107771
0.1781	-0.69	5.66	0.4292	CARD19	ENSG00000165233	ENSG00000165233
0.1782	1.343	1.237	0.4292	AL359643.3	ENSG00000272142	ENSG00000272142
0.1782	-0.5743	5.023	0.4292	RNF5	ENSG00000204308	ENSG00000204308
0.1783	-0.5287	7.357	0.4293	ARGLU1	ENSG00000134884	ENSG00000134884
0.1784	0.7809	3.136	0.4293	C12orf73	ENSG00000204954	ENSG00000204954
0.1784	-1.146	3.526	0.4294	NRSN2	ENSG00000125841	ENSG00000125841
0.1784	-0.8637	3.332	0.4294	DDX51	ENSG00000185163	ENSG00000185163
0.1786	-0.6365	5.517	0.4296	ATXN7L3B	ENSG00000253719	ENSG00000253719
0.1787	-0.8987	6.469	0.4299	CYP26B1	ENSG00000003137	ENSG00000003137
0.1788	-1.028	3.276	0.4299	TMEM44-AS1	ENSG00000231770	ENSG00000231770
0.1788	0.7009	3.137	0.43	VCPKMT	ENSG00000100483	ENSG00000100483
0.1789	-1.421	4.278	0.43	GBP5	ENSG00000154451	ENSG00000154451
0.1789	1.248	6.118	0.43	NTN1	ENSG00000065320	ENSG00000065320
0.1789	0.4418	5.03	0.43	VAPB	ENSG00000124164	ENSG00000124164
0.179	1.837	0.4007	0.43	SNCA	ENSG00000145335	ENSG00000145335
0.179	0.576	4.208	0.43	PRPF3	ENSG00000117360	ENSG00000117360
0.179	0.612	4.543	0.43	ZZEF1	ENSG00000074755	ENSG00000074755
0.1791	-0.4553	5.354	0.43	DHX30	ENSG00000132153	ENSG00000132153
0.1792	-0.6815	4.313	0.43	PIP4P1	ENSG00000165782	ENSG00000165782
0.1792	1.437	0.7671	0.43	IL10RA	ENSG00000110324	ENSG00000110324
0.1792	0.8695	1.961	0.43	TBC1D22B	ENSG00000065491	ENSG00000065491
0.1792	1.026	3.283	0.43	XPO4	ENSG00000132953	ENSG00000132953
0.1793	-1.305	3.633	0.43	INO80C	ENSG00000153391	ENSG00000153391
0.1793	-0.5502	4.492	0.43	DNAJB2	ENSG00000135924	ENSG00000135924
0.1793	0.6131	3.167	0.4301	TCP11L2	ENSG00000166046	ENSG00000166046
0.1794	-0.6207	4.591	0.4301	CNOT3	ENSG00000088038	ENSG00000088038
0.1794	0.6108	3.785	0.4301	NCS1	ENSG00000107130	ENSG00000107130
0.1794	-0.5742	5.414	0.4301	PPP1R18	ENSG00000146112	ENSG00000146112
0.1795	-0.6578	5.07	0.4301	WTIP	ENSG00000142279	ENSG00000142279
0.1796	-0.6837	5.115	0.4302	RDH14	ENSG00000240857	ENSG00000240857
0.1796	0.3101	7.281	0.4303	PARVA	ENSG00000197702	ENSG00000197702
0.1796	0.5711	5.988	0.4303	CHMP4B	ENSG00000101421	ENSG00000101421
0.1797	0.6665	3.638	0.4304	CMTR1	ENSG00000137200	ENSG00000137200
0.1797	0.604	3.562	0.4304	ARHGEF6	ENSG00000129675	ENSG00000129675
0.1798	-0.4561	7.263	0.4305	MXRA7	ENSG00000182534	ENSG00000182534
0.1799	-0.8269	4.184	0.4306	RWDD3	ENSG00000122481	ENSG00000122481
0.18	-0.4673	6.11	0.4306	P3H3	ENSG00000110811	ENSG00000110811
0.18	1.059	1.879	0.4306	CNTFR	ENSG00000122756	ENSG00000122756
0.1801	-0.3863	7.929	0.4306	SRSF3	ENSG00000112081	ENSG00000112081
0.1801	-0.4867	4.87	0.4306	DPH3	ENSG00000154813	ENSG00000154813
0.1801	0.7225	4.463	0.4306	SLC37A3	ENSG00000157800	ENSG00000157800
0.1802	0.3821	7.061	0.4309	DNAJC1	ENSG00000136770	ENSG00000136770
0.1803	1.736	0.7734	0.4309	COL22A1	ENSG00000169436	ENSG00000169436
0.1804	0.7796	6.815	0.4311	FAT4	ENSG00000196159	ENSG00000196159
0.1805	-0.6213	4.63	0.4313	E2F4	ENSG00000205250	ENSG00000205250
0.1805	0.8043	5.355	0.4313	ERF	ENSG00000105722	ENSG00000105722
0.1806	-0.5739	6.401	0.4313	CNIH1	ENSG00000100528	ENSG00000100528
0.1807	-2.601	1.705	0.4316	AC234772.2	ENSG00000269902	ENSG00000269902
0.1808	-0.9934	3.331	0.4316	ACD	ENSG00000102977	ENSG00000102977
0.1808	-0.5229	7.814	0.4317	SRSF5	ENSG00000100650	ENSG00000100650
0.1809	-0.4688	7.608	0.4318	PTK7	ENSG00000112655	ENSG00000112655
0.1812	-0.4744	4.726	0.4324	CDK16	ENSG00000102225	ENSG00000102225
0.1812	0.4185	6.655	0.4324	RBPJ	ENSG00000168214	ENSG00000168214
0.1813	-0.3618	7.651	0.4326	PCBP1	ENSG00000169564	ENSG00000169564
0.1814	-1.632	2.457	0.4327	AC240274.1	ENSG00000271254	ENSG00000271254
0.1815	-0.497	5.928	0.4328	H1F0	ENSG00000189060	ENSG00000189060
0.1817	0.4656	6.837	0.4332	ARHGAP21	ENSG00000107863	ENSG00000107863
0.1821	-1.612	3.687	0.434	MTRES1	ENSG00000130349	ENSG00000130349
0.1822	-1.864	1.572	0.4342	AP000240.1	ENSG00000273017	ENSG00000273017
0.1824	-1.277	1.975	0.4346	AC005229.4	ENSG00000273314	ENSG00000273314
0.1824	-0.5239	4.88	0.4347	SUN2	ENSG00000100242	ENSG00000100242
0.1827	-0.5177	4.886	0.4351	PLPPR2	ENSG00000105520	ENSG00000105520
0.1828	0.5313	7.293	0.4354	TOP1	ENSG00000198900	ENSG00000198900
0.183	-0.4462	6.449	0.4357	CCDC186	ENSG00000165813	ENSG00000165813
0.183	1.668	2.109	0.4357	CD200	ENSG00000091972	ENSG00000091972
0.183	0.6632	4.236	0.4357	MEPCE	ENSG00000146834	ENSG00000146834
0.1831	0.4772	5.703	0.4357	CPD	ENSG00000108582	ENSG00000108582
0.1833	-0.8876	3.862	0.436	ANKS3	ENSG00000168096	ENSG00000168096
0.1833	1.085	2.652	0.436	SMCR5	ENSG00000226746	ENSG00000226746
0.1834	1.512	1.999	0.436	CACNB4	ENSG00000182389	ENSG00000182389
0.1834	-0.4595	6.808	0.436	MPHOSPH8	ENSG00000196199	ENSG00000196199
0.1837	1.165	2.782	0.4366	ATP2A3	ENSG00000074370	ENSG00000074370
0.1838	0.5097	5.047	0.4366	RBMS2	ENSG00000076067	ENSG00000076067
0.1838	1.337	2.033	0.4366	ZNF727	ENSG00000214652	ENSG00000214652
0.1838	0.5371	5.151	0.4366	PYCR1	ENSG00000183010	ENSG00000183010
0.1838	0.8543	2.66	0.4366	HEATR3	ENSG00000155393	ENSG00000155393
0.1838	0.6683	3.36	0.4366	FBXO31	ENSG00000103264	ENSG00000103264
0.1839	0.4642	5.185	0.4366	PLXND1	ENSG00000004399	ENSG00000004399
0.1839	0.4524	5.13	0.4366	CCNK	ENSG00000090061	ENSG00000090061
0.1839	0.8344	3.63	0.4366	ACACB	ENSG00000076555	ENSG00000076555
0.1841	-0.5603	6.104	0.4369	MAZ	ENSG00000103495	ENSG00000103495
0.1842	-1.318	3.325	0.4372	TIFA	ENSG00000145365	ENSG00000145365
0.1843	-0.8298	2.9	0.4373	YDJC	ENSG00000161179	ENSG00000161179
0.1844	0.5175	4.704	0.4375	CCDC92	ENSG00000119242	ENSG00000119242
0.1845	0.6955	2.634	0.4375	NADK2	ENSG00000152620	ENSG00000152620
0.1846	-1.21	2.841	0.4377	C11orf71	ENSG00000180425	ENSG00000180425
0.1846	-0.7125	5.665	0.4377	CERS2	ENSG00000143418	ENSG00000143418
0.1847	0.7691	4.352	0.4377	SLC23A2	ENSG00000089057	ENSG00000089057
0.1847	-0.3418	7.683	0.4377	SCARB2	ENSG00000138760	ENSG00000138760
0.1848	-1.34	2.14	0.4377	ZNF584	ENSG00000171574	ENSG00000171574
0.1848	-0.3767	10.49	0.4377	AEBP1	ENSG00000106624	ENSG00000106624
0.1848	0.744	2.433	0.4377	ATP13A2	ENSG00000159363	ENSG00000159363
0.1849	-0.4956	5.43	0.4378	STK25	ENSG00000115694	ENSG00000115694
0.185	-0.6755	5.036	0.4381	ZSCAN18	ENSG00000121413	ENSG00000121413
0.185	0.4778	5.391	0.4381	APPBP2	ENSG00000062725	ENSG00000062725
0.1851	0.5941	5.224	0.4383	MTREX	ENSG00000039123	ENSG00000039123
0.1853	0.5577	5.027	0.4384	CCNG2	ENSG00000138764	ENSG00000138764
0.1853	0.7413	4.054	0.4384	RP2	ENSG00000102218	ENSG00000102218
0.1853	-0.6479	4.66	0.4384	C11orf68	ENSG00000175573	ENSG00000175573
0.1854	1.607	0.7058	0.4384	RASEF	ENSG00000165105	ENSG00000165105
0.1854	-1.624	3.3	0.4384	GPSM3	ENSG00000213654	ENSG00000213654
0.1854	0.3767	7.557	0.4385	LIMS1	ENSG00000169756	ENSG00000169756
0.1857	0.9396	3.508	0.439	GLMN	ENSG00000174842	ENSG00000174842
0.1857	0.8003	2.842	0.439	KIAA0753	ENSG00000198920	ENSG00000198920
0.1857	0.5966	3.656	0.439	KPNA5	ENSG00000196911	ENSG00000196911
0.186	0.5453	4.762	0.4393	ZCCHC8	ENSG00000033030	ENSG00000033030
0.186	-0.3474	8.52	0.4393	MYH9	ENSG00000100345	ENSG00000100345
0.186	0.536	4.965	0.4394	SGPL1	ENSG00000166224	ENSG00000166224
0.1864	-0.9623	3.089	0.4402	ZNF579	ENSG00000218891	ENSG00000218891
0.1864	-1.882	1.302	0.4402	AL357568.2	ENSG00000271917	ENSG00000271917
0.1866	-0.6536	4.623	0.4405	FAM3A	ENSG00000071889	ENSG00000071889
0.1867	-0.8268	3.785	0.4406	DHX16	ENSG00000204560	ENSG00000204560
0.1868	0.5266	5.822	0.4407	CNOT4	ENSG00000080802	ENSG00000080802
0.1868	0.5684	5.588	0.4407	TNRC18	ENSG00000182095	ENSG00000182095
0.1869	-0.466	5.186	0.4407	EBLN3P	ENSG00000281649	ENSG00000281649
0.1869	0.5556	4.8	0.4407	TARSL2	ENSG00000185418	ENSG00000185418
0.1869	-0.635	4.956	0.4408	OGFRL1	ENSG00000119900	ENSG00000119900
0.1872	0.8795	1.454	0.4414	ZNF630	ENSG00000221994	ENSG00000221994
0.1872	-0.846	3.431	0.4414	SNX15	ENSG00000110025	ENSG00000110025
0.1873	0.4947	4.485	0.4414	TAF1B	ENSG00000115750	ENSG00000115750
0.1874	-0.4546	5.392	0.4414	DNAJB12	ENSG00000148719	ENSG00000148719
0.1874	-1.389	4.299	0.4414	BATF3	ENSG00000123685	ENSG00000123685
0.1874	-3.147	2.185	0.4414	TK1	ENSG00000167900	ENSG00000167900
0.1874	-1.748	1.057	0.4414	SHLD3	ENSG00000253251	ENSG00000253251
0.1875	-0.5254	6	0.4414	NAA20	ENSG00000173418	ENSG00000173418
0.1875	0.8373	6.571	0.4414	UACA	ENSG00000137831	ENSG00000137831
0.1876	-0.649	6.65	0.4414	IL34	ENSG00000157368	ENSG00000157368
0.1876	0.5916	6.308	0.4414	NIN	ENSG00000100503	ENSG00000100503
0.1876	-0.5756	4.594	0.4414	QTRT1	ENSG00000213339	ENSG00000213339
0.1876	-0.6458	4.092	0.4414	LEMD2	ENSG00000161904	ENSG00000161904
0.1878	0.7592	3.075	0.4415	AGK	ENSG00000006530	ENSG00000006530
0.1878	1.6	2.299	0.4415	DSG2	ENSG00000046604	ENSG00000046604
0.1878	-1.644	2.388	0.4416	CCDC74A	ENSG00000163040	ENSG00000163040
0.1879	0.3989	6.072	0.4417	ZFYVE16	ENSG00000039319	ENSG00000039319
0.1879	0.6004	5.367	0.4417	CDK6	ENSG00000105810	ENSG00000105810
0.1881	-2.859	1.388	0.4419	AC007216.3	ENSG00000261560	ENSG00000261560
0.1883	0.4951	6.481	0.4423	SPEN	ENSG00000065526	ENSG00000065526
0.1884	-0.7439	4.877	0.4425	SDHAF2	ENSG00000167985	ENSG00000167985
0.1884	0.5815	4.955	0.4425	CHM	ENSG00000188419	ENSG00000188419
0.1886	-0.5887	7.162	0.4428	SLC25A37	ENSG00000147454	ENSG00000147454
0.1886	1.005	2.022	0.4428	DNAAF4	ENSG00000256061	ENSG00000256061
0.1886	-1.044	3.34	0.4428	RABL2B	ENSG00000079974	ENSG00000079974
0.1887	-0.9768	6.743	0.4428	C12orf75	ENSG00000235162	ENSG00000235162
0.1887	-0.4506	5.964	0.4428	SORBS3	ENSG00000120896	ENSG00000120896
0.1888	0.5018	4.8	0.4428	XPOT	ENSG00000184575	ENSG00000184575
0.1888	1.166	2.393	0.4428	GNAO1	ENSG00000087258	ENSG00000087258
0.1888	-0.5779	4.427	0.4428	MPPE1	ENSG00000154889	ENSG00000154889
0.1889	1.278	2.197	0.4428	BDNF	ENSG00000176697	ENSG00000176697
0.1889	0.4382	4.626	0.4428	NUP160	ENSG00000030066	ENSG00000030066
0.1889	-3.026	1.769	0.4428	RASL10B	ENSG00000270885	ENSG00000270885
0.189	-1.414	2.74	0.4428	COLCA1	ENSG00000196167	ENSG00000196167
0.189	-0.7536	3.993	0.4428	FAM217B	ENSG00000196227	ENSG00000196227
0.1892	-3.089	2.357	0.4432	IL1B	ENSG00000125538	ENSG00000125538
0.1893	0.6824	3.223	0.4433	ERCC6	ENSG00000225830	ENSG00000225830
0.1893	0.9154	3.68	0.4433	DUSP10	ENSG00000143507	ENSG00000143507
0.1894	0.712	3.697	0.4434	SEC22A	ENSG00000121542	ENSG00000121542
0.1894	-1.122	3.764	0.4434	C2orf68	ENSG00000168887	ENSG00000168887
0.1894	-0.4242	5.571	0.4434	SCOC	ENSG00000153130	ENSG00000153130
0.1896	0.7212	2.928	0.4436	IRAK1BP1	ENSG00000146243	ENSG00000146243
0.1897	0.4628	4.251	0.4439	DDHD2	ENSG00000085788	ENSG00000085788
0.1898	1.777	0.1914	0.444	CD72	ENSG00000137101	ENSG00000137101
0.1899	-3.048	1.341	0.444	AP001033.3	ENSG00000287509	ENSG00000287509
0.1899	0.5098	5.658	0.444	KCMF1	ENSG00000176407	ENSG00000176407
0.1899	1.251	1.93	0.444	LRRC6	ENSG00000129295	ENSG00000129295
0.19	-0.5579	6.574	0.4441	RSL1D1	ENSG00000171490	ENSG00000171490
0.1901	-0.7448	5.339	0.4443	SYNGR1	ENSG00000100321	ENSG00000100321
0.1903	0.7448	3.945	0.4446	MYO19	ENSG00000278259	ENSG00000278259
0.1905	-1.029	11.81	0.4452	CXCL13	ENSG00000156234	ENSG00000156234
0.1907	-0.7529	3.451	0.4455	JMJD4	ENSG00000081692	ENSG00000081692
0.1908	-0.5329	4.6	0.4455	VAMP7	ENSG00000124333	ENSG00000124333
0.1909	1.605	0.626	0.4459	RNASEH2A	ENSG00000104889	ENSG00000104889
0.1911	-0.5118	4.751	0.4461	ACTL6A	ENSG00000136518	ENSG00000136518
0.1913	0.5164	4.246	0.4465	KLHL18	ENSG00000114648	ENSG00000114648
0.1914	0.4783	4.926	0.4467	SPG11	ENSG00000104133	ENSG00000104133
0.1915	-0.9929	4.15	0.4468	TSPAN6	ENSG00000000003	ENSG00000000003
0.1915	-0.5013	9.506	0.4469	IFITM2	ENSG00000185201	ENSG00000185201
0.1916	-0.6444	4.522	0.4469	ZNF330	ENSG00000109445	ENSG00000109445
0.1916	0.687	3.258	0.4469	SS18L1	ENSG00000184402	ENSG00000184402
0.1917	-0.8109	4.913	0.4469	MFAP1	ENSG00000140259	ENSG00000140259
0.1918	1.201	1.737	0.4471	AC116366.1	ENSG00000234290	ENSG00000234290
0.1918	-2.304	6.364	0.4471	TNFRSF11B	ENSG00000164761	ENSG00000164761
0.1919	-1.747	2.762	0.4473	AL049840.2	ENSG00000246451	ENSG00000246451
0.192	-0.4867	5.366	0.4473	HTATSF1	ENSG00000102241	ENSG00000102241
0.1922	0.9253	1.697	0.4477	ZFP28	ENSG00000196867	ENSG00000196867
0.1922	-0.4637	6.313	0.4478	C6orf89	ENSG00000198663	ENSG00000198663
0.1923	0.5316	4.672	0.4478	PTAR1	ENSG00000188647	ENSG00000188647
0.1923	-0.9019	4.521	0.4478	DNAJC4	ENSG00000110011	ENSG00000110011
0.1924	0.6668	6.216	0.4478	RBM6	ENSG00000004534	ENSG00000004534
0.1924	0.9759	1.765	0.4478	CTH	ENSG00000116761	ENSG00000116761
0.1925	-0.8819	3.77	0.4479	PHKG2	ENSG00000156873	ENSG00000156873
0.1925	-1.233	3.709	0.4479	CRYBG1	ENSG00000112297	ENSG00000112297
0.1925	0.6109	4.062	0.4479	NUP188	ENSG00000095319	ENSG00000095319
0.1926	-0.7267	4.506	0.4479	EHMT2	ENSG00000204371	ENSG00000204371
0.1926	-0.6721	4.345	0.4479	MED16	ENSG00000175221	ENSG00000175221
0.1927	0.4192	7.106	0.448	GNG12	ENSG00000172380	ENSG00000172380
0.1928	-0.7359	6.572	0.4481	SLC16A3	ENSG00000141526	ENSG00000141526
0.1928	-0.7636	4.436	0.4481	TBCC	ENSG00000124659	ENSG00000124659
0.1928	-0.9974	4.945	0.4481	ALYREF	ENSG00000183684	ENSG00000183684
0.193	-0.4357	7.492	0.4484	N4BP2L2	ENSG00000244754	ENSG00000244754
0.1931	0.6255	9.27	0.4485	CCDC80	ENSG00000091986	ENSG00000091986
0.1932	-0.5397	6.615	0.4487	CCT3	ENSG00000163468	ENSG00000163468
0.1933	-0.4251	5.239	0.4487	SCAMP2	ENSG00000140497	ENSG00000140497
0.1933	0.4871	4.709	0.4487	DPY19L3	ENSG00000178904	ENSG00000178904
0.1934	1.008	6.578	0.4489	RIN2	ENSG00000132669	ENSG00000132669
0.1935	0.6496	4.098	0.4489	CSRNP2	ENSG00000110925	ENSG00000110925
0.1935	0.5204	7.652	0.4489	PIK3R1	ENSG00000145675	ENSG00000145675
0.1935	-0.5656	4.379	0.4489	GAR1	ENSG00000109534	ENSG00000109534
0.1937	-0.8631	10.29	0.4492	CCN1	ENSG00000142871	ENSG00000142871
0.1937	-0.4776	6.953	0.4493	UNC5B	ENSG00000107731	ENSG00000107731
0.1938	0.5156	3.727	0.4493	FBXO38	ENSG00000145868	ENSG00000145868
0.1939	-1.559	3.272	0.4493	MCAM	ENSG00000076706	ENSG00000076706
0.1939	0.6553	5.989	0.4493	HEG1	ENSG00000173706	ENSG00000173706
0.1939	-0.339	8.06	0.4493	PRNP	ENSG00000171867	ENSG00000171867
0.194	0.5591	6.351	0.4493	VEGFA	ENSG00000112715	ENSG00000112715
0.194	-0.7209	3.778	0.4493	TUBGCP5	ENSG00000275835	ENSG00000275835
0.194	-0.6808	4.509	0.4493	KLHL36	ENSG00000135686	ENSG00000135686
0.194	-0.5243	7.677	0.4493	TMED2	ENSG00000086598	ENSG00000086598
0.1941	0.6562	3.157	0.4493	MROH1	ENSG00000179832	ENSG00000179832
0.1944	1.023	5.933	0.4499	TIPARP	ENSG00000163659	ENSG00000163659
0.1944	1.482	2.37	0.4499	CILP	ENSG00000138615	ENSG00000138615
0.1944	-2.887	3.018	0.4499	FAIM2	ENSG00000135472	ENSG00000135472
0.1945	-0.6583	4.232	0.4499	PIGH	ENSG00000100564	ENSG00000100564
0.1947	0.9842	2.021	0.4503	LCP2	ENSG00000043462	ENSG00000043462
0.1947	0.4255	5.213	0.4503	EXOC5	ENSG00000070367	ENSG00000070367
0.1947	0.4865	4.529	0.4503	USP10	ENSG00000103194	ENSG00000103194
0.1948	1.409	2.731	0.4503	RNF144B	ENSG00000137393	ENSG00000137393
0.1948	0.6291	3.552	0.4503	LINC01128	ENSG00000228794	ENSG00000228794
0.1952	0.409	5.11	0.4511	GTF2A1	ENSG00000165417	ENSG00000165417
0.1952	-0.7297	3.643	0.4511	FAM160A2	ENSG00000051009	ENSG00000051009
0.1952	2.082	0.7937	0.4511	PCSK2	ENSG00000125851	ENSG00000125851
0.1953	0.662	6.775	0.4512	FOXO3	ENSG00000118689	ENSG00000118689
0.1954	-1.263	3.072	0.4513	TTC38	ENSG00000075234	ENSG00000075234
0.1954	1.111	2.5	0.4513	EVA1C	ENSG00000166979	ENSG00000166979
0.1954	-0.6813	4.398	0.4513	B3GALT6	ENSG00000176022	ENSG00000176022
0.1955	0.534	4.801	0.4513	VPS41	ENSG00000006715	ENSG00000006715
0.1955	-0.6768	5.86	0.4513	NOSIP	ENSG00000142546	ENSG00000142546
0.1957	-0.7609	4.767	0.4515	SMARCD1	ENSG00000066117	ENSG00000066117
0.1957	1.739	2.095	0.4515	IGSF10	ENSG00000152580	ENSG00000152580
0.1958	-0.6117	5.256	0.4516	MED19	ENSG00000156603	ENSG00000156603
0.1958	-0.6782	4.4	0.4516	TMUB2	ENSG00000168591	ENSG00000168591
0.1959	0.8503	3.027	0.4518	EEF2K	ENSG00000103319	ENSG00000103319
0.196	0.6873	4.062	0.4519	BTBD19	ENSG00000222009	ENSG00000222009
0.1961	0.3246	7.162	0.4519	DNAJB6	ENSG00000105993	ENSG00000105993
0.1963	0.6949	3.357	0.4523	PLEKHA8	ENSG00000106086	ENSG00000106086
0.1963	0.627	5.807	0.4524	SHOC2	ENSG00000108061	ENSG00000108061
0.1964	0.5872	3.132	0.4524	PPP1R3B	ENSG00000173281	ENSG00000173281
0.1964	-0.8135	4.387	0.4524	LINC01503	ENSG00000233901	ENSG00000233901
0.1964	-1.202	3.851	0.4524	NAT9	ENSG00000109065	ENSG00000109065
0.1967	0.7553	7.27	0.453	LSAMP	ENSG00000185565	ENSG00000185565
0.1971	0.4904	5.537	0.4537	GPATCH2	ENSG00000092978	ENSG00000092978
0.1971	-0.5799	4.97	0.4538	RIC8A	ENSG00000177963	ENSG00000177963
0.1972	1.292	1.619	0.4538	GRAMD1C	ENSG00000178075	ENSG00000178075
0.1972	-0.5244	7.991	0.4538	ECM1	ENSG00000143369	ENSG00000143369
0.1972	-0.8515	3.009	0.4538	SPATA2	ENSG00000158480	ENSG00000158480
0.1973	0.556	4.892	0.4538	ZCCHC10	ENSG00000155329	ENSG00000155329
0.1974	0.8159	3.099	0.4539	ZXDC	ENSG00000070476	ENSG00000070476
0.1974	-1.297	2.332	0.4539	CRIM1-DT	ENSG00000260025	ENSG00000260025
0.1975	0.9247	2.165	0.4541	PALB2	ENSG00000083093	ENSG00000083093
0.1976	0.5141	4.909	0.4541	CPSF2	ENSG00000165934	ENSG00000165934
0.1976	1.454	1.032	0.4541	TMEM184A	ENSG00000164855	ENSG00000164855
0.1978	-1.577	3.505	0.4544	DNALI1	ENSG00000163879	ENSG00000163879
0.1978	-0.6303	4.712	0.4545	SNRNP35	ENSG00000184209	ENSG00000184209
0.198	-0.4333	8.104	0.4548	STOM	ENSG00000148175	ENSG00000148175
0.1983	-0.4228	6.079	0.4553	PSMD11	ENSG00000108671	ENSG00000108671
0.1985	-0.5584	5.515	0.4557	ALDH3A2	ENSG00000072210	ENSG00000072210
0.1986	1.525	2.234	0.4558	NBPF12	ENSG00000268043	ENSG00000268043
0.1986	-1.428	2.235	0.4559	DLX2	ENSG00000115844	ENSG00000115844
0.1986	-0.5157	6.977	0.4559	WIPI1	ENSG00000070540	ENSG00000070540
0.1987	1.654	1.397	0.4559	SLC29A4	ENSG00000164638	ENSG00000164638
0.1987	-0.6028	5.129	0.4559	TOR1A	ENSG00000136827	ENSG00000136827
0.1989	1.197	4.055	0.4562	MKX	ENSG00000150051	ENSG00000150051
0.1989	0.5623	5.068	0.4562	ARHGAP17	ENSG00000140750	ENSG00000140750
0.1989	1.076	4.003	0.4562	TOM1L2	ENSG00000175662	ENSG00000175662
0.199	0.4375	4.74	0.4563	QRICH1	ENSG00000198218	ENSG00000198218
0.1991	0.5404	4.288	0.4563	AKAP10	ENSG00000108599	ENSG00000108599
0.1991	1.022	2.337	0.4564	SYBU	ENSG00000147642	ENSG00000147642
0.1994	-0.4008	8.866	0.4568	PMP22	ENSG00000109099	ENSG00000109099
0.1996	0.8704	4.097	0.4572	RUBCNL	ENSG00000102445	ENSG00000102445
0.1996	0.6759	2.47	0.4572	KAT14	ENSG00000149474	ENSG00000149474
0.1997	0.6292	5.088	0.4573	SEMA6D	ENSG00000137872	ENSG00000137872
0.1997	1.474	0.4915	0.4573	ADGRV1	ENSG00000164199	ENSG00000164199
0.1999	1.651	2.683	0.4576	CLDN11	ENSG00000013297	ENSG00000013297
0.2	1.459	1.247	0.4577	TG	ENSG00000042832	ENSG00000042832
0.2	2.053	0.6394	0.4577	FABP3	ENSG00000121769	ENSG00000121769
0.2001	-0.7725	2.86	0.4577	MSTO1	ENSG00000125459	ENSG00000125459
0.2002	-1.986	2.986	0.4578	INTS5	ENSG00000185085	ENSG00000185085
0.2002	1.341	5.048	0.4578	FBXO32	ENSG00000156804	ENSG00000156804
0.2002	1.39	0.9756	0.4578	FAM78B	ENSG00000188859	ENSG00000188859
0.2002	0.4948	4.555	0.4578	BCL2L13	ENSG00000099968	ENSG00000099968
0.2003	0.5271	4.919	0.4578	PANK2	ENSG00000125779	ENSG00000125779
0.2004	0.8294	1.871	0.4579	ERICH6-AS1	ENSG00000240137	ENSG00000240137
0.2004	0.8468	3.745	0.458	PDE6D	ENSG00000156973	ENSG00000156973
0.2004	-0.5395	4.647	0.458	PSME3	ENSG00000131467	ENSG00000131467
0.2006	0.6228	8.913	0.4582	PABPC1	ENSG00000070756	ENSG00000070756
0.2006	0.6968	3.214	0.4582	NBPF9	ENSG00000269713	ENSG00000269713
0.2007	0.771	4.907	0.4583	CWF19L2	ENSG00000152404	ENSG00000152404
0.2008	0.398	6.675	0.4584	TWSG1	ENSG00000128791	ENSG00000128791
0.2011	0.6959	4.197	0.459	CPT1A	ENSG00000110090	ENSG00000110090
0.2012	0.9375	2.802	0.4591	PXYLP1	ENSG00000155893	ENSG00000155893
0.2012	-1.278	1.663	0.4591	MAN1B1-DT	ENSG00000268996	ENSG00000268996
0.2012	0.4393	6.965	0.4591	CHD4	ENSG00000111642	ENSG00000111642
0.2013	-0.768	2.906	0.4591	ARRDC1	ENSG00000197070	ENSG00000197070
0.2013	-0.8767	5.296	0.4591	TMEM243	ENSG00000135185	ENSG00000135185
0.2013	0.7937	4.631	0.4591	ADAMTS9	ENSG00000163638	ENSG00000163638
0.2014	-0.4377	7.286	0.4591	COL16A1	ENSG00000084636	ENSG00000084636
0.2014	0.6697	6.028	0.4591	SLC30A1	ENSG00000170385	ENSG00000170385
0.2017	0.4778	5.443	0.4597	STIP1	ENSG00000168439	ENSG00000168439
0.2019	-0.8367	4.357	0.4598	SNRPA	ENSG00000077312	ENSG00000077312
0.2019	-0.5399	4.532	0.4598	UNC45A	ENSG00000140553	ENSG00000140553
0.2019	0.4584	5.778	0.4598	PKN2	ENSG00000065243	ENSG00000065243
0.202	0.5208	5.256	0.4598	CNOT1	ENSG00000125107	ENSG00000125107
0.202	-1.91	0.9923	0.4598	YY2	ENSG00000230797	ENSG00000230797
0.202	0.9642	2.182	0.4598	SPIN3	ENSG00000204271	ENSG00000204271
0.202	-0.7942	3.831	0.4598	WRAP73	ENSG00000116213	ENSG00000116213
0.2021	0.789	1.626	0.4599	CYB5RL	ENSG00000215883	ENSG00000215883
0.2021	0.4886	4.323	0.4599	TSC1	ENSG00000165699	ENSG00000165699
0.2022	0.4275	9.812	0.4599	PRRX1	ENSG00000116132	ENSG00000116132
0.2023	-0.3797	6.736	0.4599	H2AFV	ENSG00000105968	ENSG00000105968
0.2023	1.565	1.314	0.4599	ST6GAL1	ENSG00000073849	ENSG00000073849
0.2023	-0.6057	5.42	0.4599	SLC66A3	ENSG00000162976	ENSG00000162976
0.2024	-0.553	4.847	0.4599	RNF41	ENSG00000181852	ENSG00000181852
0.2024	-0.7756	3.589	0.4599	NCAPH2	ENSG00000025770	ENSG00000025770
0.2024	0.4994	4.743	0.4599	VDR	ENSG00000111424	ENSG00000111424
0.2024	-2.133	2.045	0.4599	IL20	ENSG00000162891	ENSG00000162891
0.2024	1.597	0.9603	0.4599	OCLN	ENSG00000197822	ENSG00000197822
0.2025	-0.6534	4.25	0.46	B4GAT1	ENSG00000174684	ENSG00000174684
0.2026	-0.5707	4.775	0.46	GGA1	ENSG00000100083	ENSG00000100083
0.2026	-0.6562	3.784	0.46	ZNF585A	ENSG00000196967	ENSG00000196967
0.2026	0.687	3.924	0.46	GXYLT1	ENSG00000151233	ENSG00000151233
0.2028	-1.605	1.828	0.4604	EXO5	ENSG00000164002	ENSG00000164002
0.2029	1.349	3.299	0.4604	MAP2K5	ENSG00000137764	ENSG00000137764
0.2029	1.437	1.958	0.4604	WDR66	ENSG00000158023	ENSG00000158023
0.2029	0.6282	4.447	0.4604	NSMAF	ENSG00000035681	ENSG00000035681
0.2031	0.5329	7.328	0.4607	TNRC6B	ENSG00000100354	ENSG00000100354
0.2032	-0.7188	4.459	0.4607	SNX33	ENSG00000173548	ENSG00000173548
0.2032	-1.544	2.43	0.4607	LOXL1-AS1	ENSG00000261801	ENSG00000261801
0.2032	0.6783	5.088	0.4607	VOPP1	ENSG00000154978	ENSG00000154978
0.2033	-0.5384	4.502	0.4608	ASB8	ENSG00000177981	ENSG00000177981
0.2033	-0.8224	8.501	0.4608	CPE	ENSG00000109472	ENSG00000109472
0.2034	0.5006	4.129	0.4608	GGA2	ENSG00000103365	ENSG00000103365
0.2035	-1.392	1.574	0.461	SMIM1	ENSG00000235169	ENSG00000235169
0.2036	-0.9068	4.272	0.4611	FAM89A	ENSG00000182118	ENSG00000182118
0.2036	0.8265	4.821	0.4612	ERAP1	ENSG00000164307	ENSG00000164307
0.2037	0.8807	1.584	0.4612	PSTK	ENSG00000179988	ENSG00000179988
0.2037	0.5576	3.344	0.4612	ERMARD	ENSG00000130023	ENSG00000130023
0.2038	-0.7554	4.364	0.4614	SCRN2	ENSG00000141295	ENSG00000141295
0.2038	0.6797	5.687	0.4614	B4GALT5	ENSG00000158470	ENSG00000158470
0.2039	-0.5985	5.835	0.4614	CSRP2	ENSG00000175183	ENSG00000175183
0.2039	-2.382	1.248	0.4614	LINC00526	ENSG00000264575	ENSG00000264575
0.204	0.4429	4.964	0.4614	PHKB	ENSG00000102893	ENSG00000102893
0.204	0.4253	6.082	0.4614	ZFR	ENSG00000056097	ENSG00000056097
0.2041	-1.862	1.781	0.4615	CREB3L4	ENSG00000143578	ENSG00000143578
0.2042	-0.7916	3.529	0.4616	LMNB2	ENSG00000176619	ENSG00000176619
0.2043	1.034	2.095	0.4618	EPM2A	ENSG00000112425	ENSG00000112425
0.2044	0.5044	6.898	0.4619	PCM1	ENSG00000078674	ENSG00000078674
0.2045	-0.5253	5.684	0.4622	YIPF2	ENSG00000130733	ENSG00000130733
0.2046	-0.5808	4.312	0.4622	STRN4	ENSG00000090372	ENSG00000090372
0.2047	0.436	5.188	0.4625	SCAMP1	ENSG00000085365	ENSG00000085365
0.205	-1.756	4.072	0.463	TCN2	ENSG00000185339	ENSG00000185339
0.2051	-0.5071	7.099	0.463	HEXB	ENSG00000049860	ENSG00000049860
0.2053	-0.6229	3.711	0.4635	POLI	ENSG00000101751	ENSG00000101751
0.2055	-0.8711	5.42	0.4638	CX3CL1	ENSG00000006210	ENSG00000006210
0.2055	0.4823	4.483	0.4639	LONRF1	ENSG00000154359	ENSG00000154359
0.2058	1.098	4.122	0.4643	KLF5	ENSG00000102554	ENSG00000102554
0.2058	1.093	5.88	0.4644	ANK2	ENSG00000145362	ENSG00000145362
0.2059	0.4536	7.97	0.4644	LMO4	ENSG00000143013	ENSG00000143013
0.2059	-0.4252	5.367	0.4644	ERVK3-1	ENSG00000142396	ENSG00000142396
0.206	-0.6	4.761	0.4644	RAB30	ENSG00000137502	ENSG00000137502
0.2061	-0.7327	4.591	0.4647	SCO1	ENSG00000133028	ENSG00000133028
0.2062	0.4471	4.802	0.4649	ZMYND8	ENSG00000101040	ENSG00000101040
0.2063	0.7892	2.614	0.4649	ZFYVE26	ENSG00000072121	ENSG00000072121
0.2063	0.5714	3.583	0.4649	PCCB	ENSG00000114054	ENSG00000114054
0.2064	0.9827	5.123	0.4649	TNFRSF10B	ENSG00000120889	ENSG00000120889
0.2065	1.465	1.184	0.465	MIR503HG	ENSG00000223749	ENSG00000223749
0.2065	-0.525	7.231	0.465	NTM	ENSG00000182667	ENSG00000182667
0.2065	0.6589	3.214	0.465	ARHGEF18	ENSG00000104880	ENSG00000104880
0.2065	0.658	3.571	0.465	ELP3	ENSG00000134014	ENSG00000134014
0.2066	-1.63	2.541	0.4651	BCDIN3D	ENSG00000186666	ENSG00000186666
0.2066	0.6085	3.502	0.4651	BRF1	ENSG00000185024	ENSG00000185024
0.2068	-0.6914	5.09	0.4652	HMOX2	ENSG00000103415	ENSG00000103415
0.2069	-0.5234	4.406	0.4655	DUSP11	ENSG00000144048	ENSG00000144048
0.207	-0.6238	3.684	0.4656	RNF113A	ENSG00000125352	ENSG00000125352
0.2072	0.3553	6.217	0.466	ATXN2	ENSG00000204842	ENSG00000204842
0.2072	-0.6428	4.688	0.466	TMEM11	ENSG00000178307	ENSG00000178307
0.2073	-1.062	2.872	0.466	MAPKAPK3	ENSG00000114738	ENSG00000114738
0.2073	0.6176	6.203	0.4661	MIR100HG	ENSG00000255248	ENSG00000255248
0.2075	0.6709	3.968	0.4662	CARNMT1	ENSG00000156017	ENSG00000156017
0.2075	-0.552	4.165	0.4662	YRDC	ENSG00000196449	ENSG00000196449
0.2076	0.5162	4.514	0.4664	SNAPC3	ENSG00000164975	ENSG00000164975
0.2077	0.3801	7.31	0.4666	GALNT1	ENSG00000141429	ENSG00000141429
0.2078	-1.575	2.68	0.4668	ZNF514	ENSG00000144026	ENSG00000144026
0.208	-0.7518	3.693	0.4669	TTPAL	ENSG00000124120	ENSG00000124120
0.208	0.801	4.43	0.4669	SIX2	ENSG00000170577	ENSG00000170577
0.208	-0.6769	4.219	0.4669	DPAGT1	ENSG00000172269	ENSG00000172269
0.2081	-0.642	5.157	0.4669	ABHD16A	ENSG00000204427	ENSG00000204427
0.2081	0.6733	2.443	0.4669	CYP39A1	ENSG00000146233	ENSG00000146233
0.2081	-0.5689	4.5	0.4669	ATPAF1	ENSG00000123472	ENSG00000123472
0.2081	0.6041	3.303	0.4669	ZNF189	ENSG00000136870	ENSG00000136870
0.2083	-1.404	2.847	0.4671	ARRDC1-AS1	ENSG00000203993	ENSG00000203993
0.2083	0.8125	3.402	0.4671	PARG	ENSG00000227345	ENSG00000227345
0.2085	-0.9263	3.591	0.4674	UNC119B	ENSG00000175970	ENSG00000175970
0.2085	-0.7055	4.501	0.4674	GSS	ENSG00000100983	ENSG00000100983
0.2086	-0.4129	5.566	0.4675	EIF2S1	ENSG00000134001	ENSG00000134001
0.2086	-1.528	1.5	0.4675	AC092803.1	ENSG00000260805	ENSG00000260805
0.2087	-1.738	1.426	0.4677	C22orf31	ENSG00000100249	ENSG00000100249
0.2088	-0.8921	9.495	0.4677	SOCS3	ENSG00000184557	ENSG00000184557
0.2088	-0.4617	5.976	0.4677	UBE2G2	ENSG00000184787	ENSG00000184787
0.2089	1.409	1.841	0.4677	NBPF20	ENSG00000162825	ENSG00000162825
0.2089	-0.9339	2.954	0.4677	ZNF561-AS1	ENSG00000267106	ENSG00000267106
0.209	-1.583	2.243	0.4678	LAIR1	ENSG00000167613	ENSG00000167613
0.2091	-0.5306	5.674	0.4678	DMAC1	ENSG00000137038	ENSG00000137038
0.2091	-0.6736	4.647	0.4678	CLN3	ENSG00000188603	ENSG00000188603
0.2091	-1.754	3.236	0.4678	TEX30	ENSG00000151287	ENSG00000151287
0.2091	-0.378	6.053	0.4678	TIPRL	ENSG00000143155	ENSG00000143155
0.2091	0.5495	3.641	0.4678	UEVLD	ENSG00000151116	ENSG00000151116
0.2093	0.9606	1.707	0.468	USP21	ENSG00000143258	ENSG00000143258
0.2093	0.3283	7.307	0.468	GTF2I	ENSG00000263001	ENSG00000263001
0.2094	-1.614	2.152	0.4681	MFSD9	ENSG00000135953	ENSG00000135953
0.2095	0.6854	4.741	0.4683	RNF169	ENSG00000166439	ENSG00000166439
0.2095	-0.5545	3.715	0.4683	GRK6	ENSG00000198055	ENSG00000198055
0.2097	-0.4522	5.506	0.4685	TUBGCP2	ENSG00000130640	ENSG00000130640
0.2098	-0.8328	4.413	0.4686	DCPS	ENSG00000110063	ENSG00000110063
0.2099	-0.8499	4.752	0.4687	CDC42EP2	ENSG00000149798	ENSG00000149798
0.21	-1.528	2.25	0.4689	SMPD2	ENSG00000135587	ENSG00000135587
0.21	-0.8098	4.313	0.4689	GSTM4	ENSG00000168765	ENSG00000168765
0.2101	-0.8075	5.561	0.469	SCN1B	ENSG00000105711	ENSG00000105711
0.2103	0.442	7.345	0.4692	TM9SF3	ENSG00000077147	ENSG00000077147
0.2103	-0.757	4.844	0.4692	ABHD14A	ENSG00000248487	ENSG00000248487
0.2103	0.4697	4.884	0.4692	RPF2	ENSG00000197498	ENSG00000197498
0.2103	0.6752	2.769	0.4692	FAM200A	ENSG00000221909	ENSG00000221909
0.2105	-0.7596	4.554	0.4694	FAIM	ENSG00000158234	ENSG00000158234
0.2106	1.912	2.342	0.4695	VEGFD	ENSG00000165197	ENSG00000165197
0.2106	-0.5041	5.656	0.4695	CLN5	ENSG00000102805	ENSG00000102805
0.2106	-0.8316	4.416	0.4696	ZNF787	ENSG00000142409	ENSG00000142409
0.211	0.4337	6.231	0.4701	DNAJB14	ENSG00000164031	ENSG00000164031
0.211	2.179	0.7329	0.4701	MTSS1	ENSG00000170873	ENSG00000170873
0.211	-0.4376	6.753	0.4701	MANF	ENSG00000145050	ENSG00000145050
0.211	-0.5068	10.38	0.4701	PCOLCE	ENSG00000106333	ENSG00000106333
0.2111	-0.6553	3.843	0.4703	INPP5K	ENSG00000132376	ENSG00000132376
0.2113	0.5933	3.784	0.4705	RRN3	ENSG00000085721	ENSG00000085721
0.2113	-0.6251	4.794	0.4705	R3HCC1	ENSG00000104679	ENSG00000104679
0.2114	0.8975	2.782	0.4706	ZNF780B	ENSG00000128000	ENSG00000128000
0.2115	-0.7439	7.289	0.4708	CCND1	ENSG00000110092	ENSG00000110092
0.2116	-0.7017	6.806	0.4708	MMP19	ENSG00000123342	ENSG00000123342
0.2117	-1.308	2.673	0.4711	CAPN10	ENSG00000142330	ENSG00000142330
0.2118	1.134	6.076	0.4712	CACNA2D3	ENSG00000157445	ENSG00000157445
0.2118	-0.6472	3.958	0.4712	CENPT	ENSG00000102901	ENSG00000102901
0.2119	1.809	0.922	0.4712	CYP27C1	ENSG00000186684	ENSG00000186684
0.2119	0.9974	2.491	0.4712	GPR157	ENSG00000180758	ENSG00000180758
0.212	0.5263	4.193	0.4714	WDR74	ENSG00000133316	ENSG00000133316
0.2121	0.8002	2.978	0.4714	CCDC112	ENSG00000164221	ENSG00000164221
0.2122	0.4934	5.534	0.4715	EDEM3	ENSG00000116406	ENSG00000116406
0.2122	-0.4363	5.428	0.4715	MPV17	ENSG00000115204	ENSG00000115204
0.2123	-0.425	5.417	0.4718	COPS7A	ENSG00000111652	ENSG00000111652
0.2125	-0.801	4.538	0.4718	NKIRAS2	ENSG00000168256	ENSG00000168256
0.2125	0.7071	8.477	0.4718	GEM	ENSG00000164949	ENSG00000164949
0.2125	-0.4517	6.544	0.4718	CCT6A	ENSG00000146731	ENSG00000146731
0.2125	-1.146	3.097	0.4719	CCDC184	ENSG00000177875	ENSG00000177875
0.2126	0.7009	6.683	0.472	PID1	ENSG00000153823	ENSG00000153823
0.2127	0.5225	4.86	0.4721	LINC01184	ENSG00000245937	ENSG00000245937
0.2129	0.6595	3.346	0.4722	URB1	ENSG00000142207	ENSG00000142207
0.2129	-0.7597	4.115	0.4722	L3HYPDH	ENSG00000126790	ENSG00000126790
0.2129	-0.9666	3.107	0.4722	RRS1	ENSG00000179041	ENSG00000179041
0.2132	-1.78	3.476	0.4728	MUC12	ENSG00000205277	ENSG00000205277
0.2134	-0.4217	5.166	0.4733	PRPF38A	ENSG00000134748	ENSG00000134748
0.2135	-0.6919	4.18	0.4733	TUBE1	ENSG00000074935	ENSG00000074935
0.2135	0.412	7.005	0.4733	MPZL1	ENSG00000197965	ENSG00000197965
0.2136	-0.7973	3.915	0.4734	ZNF136	ENSG00000196646	ENSG00000196646
0.2137	-1.195	2.409	0.4735	CCDC22	ENSG00000101997	ENSG00000101997
0.2137	0.8076	2.04	0.4735	ZNF273	ENSG00000198039	ENSG00000198039
0.2138	0.3214	8.715	0.4735	NAP1L1	ENSG00000187109	ENSG00000187109
0.2138	0.8795	2.027	0.4735	ZNF449	ENSG00000173275	ENSG00000173275
0.2138	0.4849	3.652	0.4735	MSANTD2	ENSG00000120458	ENSG00000120458
0.2139	-0.5525	4.259	0.4735	TMEM220	ENSG00000187824	ENSG00000187824
0.2139	1.412	1.624	0.4735	EIF5AL1	ENSG00000253626	ENSG00000253626
0.2139	-0.3706	6.37	0.4735	ENG	ENSG00000106991	ENSG00000106991
0.214	0.4621	5.181	0.4735	RAB3GAP2	ENSG00000118873	ENSG00000118873
0.2141	0.5549	4.268	0.4738	GGT7	ENSG00000131067	ENSG00000131067
0.2142	0.6632	4.34	0.4738	MAPK10	ENSG00000109339	ENSG00000109339
0.2143	1.651	0.5765	0.4739	GPR85	ENSG00000164604	ENSG00000164604
0.2144	-0.7411	3.961	0.4742	ARHGEF25	ENSG00000240771	ENSG00000240771
0.2146	0.5151	5.422	0.4744	TASOR	ENSG00000163946	ENSG00000163946
0.2147	-0.48	5.738	0.4745	CNP	ENSG00000173786	ENSG00000173786
0.2147	-0.4948	6.944	0.4745	NME4	ENSG00000103202	ENSG00000103202
0.2148	1.235	1.785	0.4747	CYP2R1	ENSG00000186104	ENSG00000186104
0.2149	0.4487	6.103	0.4747	MDM2	ENSG00000135679	ENSG00000135679
0.2149	0.632	7.749	0.4747	COL11A1	ENSG00000060718	ENSG00000060718
0.2151	-0.5199	7.08	0.4752	PDIA4	ENSG00000155660	ENSG00000155660
0.2152	-1.401	2.093	0.4752	ST7-AS1	ENSG00000227199	ENSG00000227199
0.2154	-0.5384	4.915	0.4755	TATDN1	ENSG00000147687	ENSG00000147687
0.2154	0.4296	6.231	0.4755	UBE3A	ENSG00000114062	ENSG00000114062
0.2155	0.5679	2.774	0.4756	ATG16L1	ENSG00000085978	ENSG00000085978
0.2155	0.6969	2.768	0.4756	C16orf70	ENSG00000125149	ENSG00000125149
0.2156	-0.4705	4.989	0.4756	PPIE	ENSG00000084072	ENSG00000084072
0.2156	0.7565	2.237	0.4757	NEK8	ENSG00000160602	ENSG00000160602
0.2157	-0.9586	3.746	0.4758	WDYHV1	ENSG00000156795	ENSG00000156795
0.2159	-0.6622	4.735	0.476	SQLE	ENSG00000104549	ENSG00000104549
0.216	-0.7749	3.929	0.4763	TCTEX1D2	ENSG00000213123	ENSG00000213123
0.2164	-0.3946	6	0.4772	ATP6V1E1	ENSG00000131100	ENSG00000131100
0.2166	0.734	4.474	0.4775	FOXK1	ENSG00000164916	ENSG00000164916
0.2168	-2.46	3.308	0.4778	MEST	ENSG00000106484	ENSG00000106484
0.2168	-0.5334	5.351	0.4778	KLHL42	ENSG00000087448	ENSG00000087448
0.2169	0.7958	3.648	0.4778	CEP152	ENSG00000103995	ENSG00000103995
0.217	0.436	6.966	0.4781	MYCBP2	ENSG00000005810	ENSG00000005810
0.2171	-0.7788	3.093	0.4781	CIB2	ENSG00000136425	ENSG00000136425
0.2171	0.8648	2.91	0.4781	IFT122	ENSG00000163913	ENSG00000163913
0.2174	0.6369	8.033	0.4785	MMP14	ENSG00000157227	ENSG00000157227
0.2174	1.096	3.115	0.4785	TET3	ENSG00000187605	ENSG00000187605
0.2174	-0.5749	4.328	0.4785	CLN6	ENSG00000128973	ENSG00000128973
0.2174	-0.487	5.04	0.4785	DCAF13	ENSG00000164934	ENSG00000164934
0.2175	0.4126	5.258	0.4785	ARHGAP12	ENSG00000165322	ENSG00000165322
0.2176	-1.537	1.281	0.4787	ETV2	ENSG00000105672	ENSG00000105672
0.2176	-0.4194	5.553	0.4787	COLGALT1	ENSG00000130309	ENSG00000130309
0.2177	0.6698	3.732	0.4787	PLEKHM3	ENSG00000178385	ENSG00000178385
0.2177	0.4768	4.71	0.4787	TENT4B	ENSG00000121274	ENSG00000121274
0.2178	0.6048	3.157	0.4788	TADA2A	ENSG00000276234	ENSG00000276234
0.2179	-0.483	6.984	0.4788	TCEA1	ENSG00000187735	ENSG00000187735
0.2179	-0.3682	6.558	0.4789	P3H1	ENSG00000117385	ENSG00000117385
0.2181	-0.5438	4.754	0.4792	MLX	ENSG00000108788	ENSG00000108788
0.2182	-1.415	2.816	0.4792	KLHDC8B	ENSG00000185909	ENSG00000185909
0.2182	0.702	3.06	0.4792	KCTD7	ENSG00000243335	ENSG00000243335
0.2184	-0.6038	3.614	0.4795	CSK	ENSG00000103653	ENSG00000103653
0.2184	0.6205	3.219	0.4795	NUP43	ENSG00000120253	ENSG00000120253
0.2184	0.4644	8.53	0.4795	RAB31	ENSG00000168461	ENSG00000168461
0.2185	-1.075	3.622	0.4795	MCRIP2	ENSG00000172366	ENSG00000172366
0.2185	-1.636	2.911	0.4795	NIPAL3	ENSG00000001461	ENSG00000001461
0.2185	-0.5437	4.971	0.4795	UBQLN2	ENSG00000188021	ENSG00000188021
0.2187	0.599	3.222	0.4797	AREL1	ENSG00000119682	ENSG00000119682
0.2187	-0.5015	6.052	0.4797	KRR1	ENSG00000111615	ENSG00000111615
0.2187	1.083	2.992	0.4797	GTF2IRD1	ENSG00000006704	ENSG00000006704
0.2188	-0.5604	4.622	0.4798	SART1	ENSG00000175467	ENSG00000175467
0.2189	0.6157	7.642	0.4798	SLC39A14	ENSG00000104635	ENSG00000104635
0.219	-1.203	5.066	0.4801	RNASET2	ENSG00000026297	ENSG00000026297
0.2192	0.4835	5.183	0.4804	ARHGAP1	ENSG00000175220	ENSG00000175220
0.2192	0.5462	3.54	0.4804	ZNF566	ENSG00000186017	ENSG00000186017
0.2193	-1.081	3.731	0.4805	GIHCG	ENSG00000257698	ENSG00000257698
0.2193	0.4208	5.761	0.4805	USP33	ENSG00000077254	ENSG00000077254
0.2194	0.5062	5.842	0.4805	CYP51A1	ENSG00000001630	ENSG00000001630
0.2196	-0.4652	6.191	0.4808	DHRS7	ENSG00000100612	ENSG00000100612
0.2196	-0.7783	3.982	0.4808	HSPB2	ENSG00000170276	ENSG00000170276
0.2198	-0.4213	7.43	0.4811	SSPN	ENSG00000123096	ENSG00000123096
0.2198	1.759	3.764	0.4811	LINC02384	ENSG00000251301	ENSG00000251301
0.22	-0.8015	3.74	0.4814	PNP	ENSG00000198805	ENSG00000198805
0.2201	0.7031	4.7	0.4816	BZW2	ENSG00000136261	ENSG00000136261
0.2202	-0.7578	4.186	0.4816	SMC2	ENSG00000136824	ENSG00000136824
0.2202	-0.859	4.059	0.4816	ALKBH2	ENSG00000189046	ENSG00000189046
0.2204	-0.5023	5.973	0.482	SLC2A10	ENSG00000197496	ENSG00000197496
0.2206	0.6958	3.213	0.4822	MTMR10	ENSG00000166912	ENSG00000166912
0.2206	-0.7306	3.367	0.4822	ABHD8	ENSG00000127220	ENSG00000127220
0.2207	-0.5058	6.059	0.4824	ZNF22	ENSG00000165512	ENSG00000165512
0.2208	-0.5256	5.98	0.4824	FADS3	ENSG00000221968	ENSG00000221968
0.221	-0.5462	5.536	0.4829	MBD4	ENSG00000129071	ENSG00000129071
0.221	-1.671	1.945	0.4829	UBE2T	ENSG00000077152	ENSG00000077152
0.2212	0.5275	4.171	0.4832	HS3ST3B1	ENSG00000125430	ENSG00000125430
0.2213	1.429	2.057	0.4832	GARNL3	ENSG00000136895	ENSG00000136895
0.2214	0.9445	1.581	0.4835	MEG9	ENSG00000223403	ENSG00000223403
0.2215	1.292	1.134	0.4835	SEMA3F	ENSG00000001617	ENSG00000001617
0.2216	0.4511	7.623	0.4836	AKAP13	ENSG00000170776	ENSG00000170776
0.2216	0.4957	4.415	0.4837	NEK9	ENSG00000119638	ENSG00000119638
0.2217	-0.9526	6.113	0.4837	DUSP14	ENSG00000276023	ENSG00000276023
0.2218	-1.281	1.473	0.4838	ZKSCAN2-DT	ENSG00000274925	ENSG00000274925
0.2219	-0.6075	5.671	0.4839	CBR1	ENSG00000159228	ENSG00000159228
0.2219	0.9733	1.36	0.4839	LAMC2	ENSG00000058085	ENSG00000058085
0.2219	0.5726	3.803	0.4839	BRPF3	ENSG00000096070	ENSG00000096070
0.222	-0.9271	2.619	0.4839	KMT5C	ENSG00000133247	ENSG00000133247
0.222	-0.7599	2.829	0.4839	SORD	ENSG00000140263	ENSG00000140263
0.2221	-2.549	1.318	0.484	THRB-IT1	ENSG00000224822	ENSG00000224822
0.2222	-2.199	0.7718	0.4841	INE1	ENSG00000224975	ENSG00000224975
0.2223	-0.3555	7.098	0.4843	CNN2	ENSG00000064666	ENSG00000064666
0.2225	0.4653	4.659	0.4846	CABIN1	ENSG00000099991	ENSG00000099991
0.2225	1.384	0.6971	0.4846	PSAT1	ENSG00000135069	ENSG00000135069
0.2226	0.4997	5.872	0.4846	RAB6A	ENSG00000175582	ENSG00000175582
0.2226	0.9142	3.248	0.4846	MINDY4	ENSG00000106125	ENSG00000106125
0.2227	-0.5192	7.678	0.4847	SBDS	ENSG00000126524	ENSG00000126524
0.2228	-0.6544	4.559	0.4847	SNAPC2	ENSG00000104976	ENSG00000104976
0.2228	0.4964	5.295	0.4847	OGT	ENSG00000147162	ENSG00000147162
0.2229	-0.7769	3.259	0.4849	DPP3	ENSG00000254986	ENSG00000254986
0.223	0.3254	8.485	0.485	PALLD	ENSG00000129116	ENSG00000129116
0.223	0.6017	6.048	0.485	R3HDM2	ENSG00000179912	ENSG00000179912
0.2232	0.4976	6.738	0.4854	METAP2	ENSG00000111142	ENSG00000111142
0.2232	-0.4898	8.63	0.4854	TPM2	ENSG00000198467	ENSG00000198467
0.2233	0.4042	5.616	0.4854	RSBN1L	ENSG00000187257	ENSG00000187257
0.2234	-0.4608	5.435	0.4855	CHTOP	ENSG00000160679	ENSG00000160679
0.2235	-0.7364	4.872	0.4857	BCL7B	ENSG00000106635	ENSG00000106635
0.2236	-0.7639	5.491	0.4857	NDUFV3	ENSG00000160194	ENSG00000160194
0.2236	-0.4733	5.196	0.4857	FAM192A	ENSG00000172775	ENSG00000172775
0.2236	0.5874	3.779	0.4857	STK35	ENSG00000125834	ENSG00000125834
0.2238	-0.6529	4.842	0.486	CIAO2A	ENSG00000166797	ENSG00000166797
0.2239	0.4889	4.016	0.486	TDP2	ENSG00000111802	ENSG00000111802
0.2239	1.694	1.039	0.486	ANKMY1	ENSG00000144504	ENSG00000144504
0.2239	-0.5635	4.369	0.486	RAB30-DT	ENSG00000246067	ENSG00000246067
0.224	-0.6662	4.392	0.4861	SUPT7L	ENSG00000119760	ENSG00000119760
0.224	0.4279	8.435	0.4861	DDX3X	ENSG00000215301	ENSG00000215301
0.2241	-0.6595	3.472	0.4861	TSPAN17	ENSG00000048140	ENSG00000048140
0.2241	-0.3157	6.465	0.4861	PRKCSH	ENSG00000130175	ENSG00000130175
0.2241	-0.5054	4.827	0.4861	IFRD2	ENSG00000214706	ENSG00000214706
0.2242	0.5568	4.29	0.4861	AL158152.1	ENSG00000269929	ENSG00000269929
0.2243	0.4139	6.066	0.4862	CCDC88A	ENSG00000115355	ENSG00000115355
0.2243	0.5176	4.255	0.4862	POLG	ENSG00000140521	ENSG00000140521
0.2245	-2.233	1.39	0.4865	AC011462.5	ENSG00000286177	ENSG00000286177
0.2246	-0.6499	4.611	0.4868	IMPACT	ENSG00000154059	ENSG00000154059
0.2248	0.6702	3.175	0.487	GUF1	ENSG00000151806	ENSG00000151806
0.2248	1.159	1.779	0.487	FAM66D	ENSG00000255052	ENSG00000255052
0.225	-1.666	5.5	0.4871	LRRN3	ENSG00000173114	ENSG00000173114
0.225	1.11	1.569	0.4871	TSGA10	ENSG00000135951	ENSG00000135951
0.225	1.046	2.252	0.4871	ZNF625	ENSG00000257591	ENSG00000257591
0.225	0.62	3.32	0.4871	MCCC1	ENSG00000078070	ENSG00000078070
0.2251	0.7104	3.433	0.4871	SEPTIN6	ENSG00000125354	ENSG00000125354
0.2252	0.778	2.543	0.4872	WDR78	ENSG00000152763	ENSG00000152763
0.2252	0.4684	5.213	0.4872	ARL13B	ENSG00000169379	ENSG00000169379
0.2252	0.4332	4.909	0.4872	FAM126B	ENSG00000155744	ENSG00000155744
0.2256	0.446	6.276	0.488	NFE2L1	ENSG00000082641	ENSG00000082641
0.2257	-0.802	5.481	0.488	WARS	ENSG00000140105	ENSG00000140105
0.2257	-0.7064	3.454	0.488	CNEP1R1	ENSG00000205423	ENSG00000205423
0.2257	-0.9589	4.529	0.488	PLEKHH3	ENSG00000068137	ENSG00000068137
0.2261	0.3765	6.681	0.4888	SMARCA2	ENSG00000080503	ENSG00000080503
0.2262	-0.5112	5.173	0.4888	RAB29	ENSG00000117280	ENSG00000117280
0.2262	1.267	3.044	0.4889	FRMD4B	ENSG00000114541	ENSG00000114541
0.2264	-1.244	2.794	0.4891	FBXO2	ENSG00000116661	ENSG00000116661
0.2265	0.8458	2.918	0.4893	TAB3	ENSG00000157625	ENSG00000157625
0.2265	-0.7063	4.718	0.4893	THAP7	ENSG00000184436	ENSG00000184436
0.2266	-0.4697	5.214	0.4894	EXOC7	ENSG00000182473	ENSG00000182473
0.2267	1.247	2.068	0.4894	ZNF490	ENSG00000188033	ENSG00000188033
0.2268	1.146	1.8	0.4896	STAG3	ENSG00000066923	ENSG00000066923
0.2269	0.5749	3.972	0.4897	ABHD17C	ENSG00000136379	ENSG00000136379
0.227	0.6372	5.761	0.4898	CD109	ENSG00000156535	ENSG00000156535
0.2271	1.418	1.016	0.4899	AC012306.3	ENSG00000286873	ENSG00000286873
0.2271	0.5777	3.647	0.4899	SENP1	ENSG00000079387	ENSG00000079387
0.2272	-0.5402	4.341	0.49	IL17RC	ENSG00000163702	ENSG00000163702
0.2272	0.701	3.245	0.49	SETDB1	ENSG00000143379	ENSG00000143379
0.2272	0.446	5.533	0.49	ATP6V1A	ENSG00000114573	ENSG00000114573
0.2274	-1.095	1.896	0.4902	AC004130.2	ENSG00000271133	ENSG00000271133
0.2275	1.068	3.098	0.4902	LRRC17	ENSG00000128606	ENSG00000128606
0.2275	-0.4069	5.347	0.4902	GRSF1	ENSG00000132463	ENSG00000132463
0.2275	1.302	2.771	0.4902	ANO1	ENSG00000131620	ENSG00000131620
0.2276	0.4492	4.373	0.4902	PPWD1	ENSG00000113593	ENSG00000113593
0.2276	-1.606	1.427	0.4902	ATP6V0E2	ENSG00000171130	ENSG00000171130
0.2277	0.492	3.315	0.4902	KCNK6	ENSG00000099337	ENSG00000099337
0.2277	-0.7429	3.651	0.4902	GPN2	ENSG00000142751	ENSG00000142751
0.2278	-0.4262	6.196	0.4902	LRRC59	ENSG00000108829	ENSG00000108829
0.2278	-0.6748	3.264	0.4902	TTC31	ENSG00000115282	ENSG00000115282
0.2278	-0.2985	6.519	0.4902	RAB18	ENSG00000099246	ENSG00000099246
0.2278	-0.6871	5.314	0.4902	TCTN1	ENSG00000204852	ENSG00000204852
0.2279	-0.5353	4.681	0.4902	ATG9A	ENSG00000198925	ENSG00000198925
0.2279	1.417	1.686	0.4902	LINC00640	ENSG00000258479	ENSG00000258479
0.2279	-0.4466	5.678	0.4902	ETFA	ENSG00000140374	ENSG00000140374
0.2279	-1.392	2.652	0.4902	AC016065.1	ENSG00000246089	ENSG00000246089
0.228	1.438	1.641	0.4902	SLCO2A1	ENSG00000174640	ENSG00000174640
0.2281	0.6835	4.938	0.4902	ATP11A	ENSG00000068650	ENSG00000068650
0.2281	-0.9546	4.016	0.4902	ST6GALNAC4	ENSG00000136840	ENSG00000136840
0.2281	-1.746	0.773	0.4902	PNMA8B	ENSG00000204851	ENSG00000204851
0.2284	-0.913	3.633	0.4908	TTLL12	ENSG00000100304	ENSG00000100304
0.2285	-0.5199	4.988	0.4909	RNF167	ENSG00000108523	ENSG00000108523
0.2287	0.8001	3.945	0.4909	SRGAP2C	ENSG00000171943	ENSG00000171943
0.2287	0.368	6.851	0.4909	SH3KBP1	ENSG00000147010	ENSG00000147010
0.2287	-6.154	4.795	0.4909	IFITM1	ENSG00000185885	ENSG00000185885
0.2287	0.5506	4.465	0.4909	SACM1L	ENSG00000211456	ENSG00000211456
0.2288	-1.357	1.369	0.4909	AC008608.2	ENSG00000271737	ENSG00000271737
0.2288	-0.6265	4.211	0.4909	ACTR1B	ENSG00000115073	ENSG00000115073
0.2288	1.673	5.464	0.4909	MCTP2	ENSG00000140563	ENSG00000140563
0.2289	-0.7215	3.118	0.491	PPP1R16A	ENSG00000160972	ENSG00000160972
0.229	0.3841	6.054	0.4912	URI1	ENSG00000105176	ENSG00000105176
0.229	0.8459	4.121	0.4912	ANKRD36C	ENSG00000174501	ENSG00000174501
0.2292	-0.7189	3.289	0.4914	ZNF689	ENSG00000156853	ENSG00000156853
0.2295	1.245	2.997	0.492	AL139317.5	ENSG00000285664	ENSG00000285664
0.2295	0.8348	1.795	0.492	MID2	ENSG00000080561	ENSG00000080561
0.2296	-0.588	3.957	0.492	PHRF1	ENSG00000070047	ENSG00000070047
0.2297	0.3637	5.797	0.4921	NOP58	ENSG00000055044	ENSG00000055044
0.2297	-0.4643	7.363	0.4921	GAS5	ENSG00000234741	ENSG00000234741
0.2297	0.6612	5.365	0.4921	TAF13	ENSG00000197780	ENSG00000197780
0.2298	0.9344	2.22	0.4922	MTMR1	ENSG00000063601	ENSG00000063601
0.2299	-0.7137	3.718	0.4923	CNPPD1	ENSG00000115649	ENSG00000115649
0.2299	-0.5436	4.181	0.4923	TMEM107	ENSG00000179029	ENSG00000179029
0.2301	1.831	3.73	0.4926	TUBB2B	ENSG00000137285	ENSG00000137285
0.2301	-1.808	2.244	0.4926	AL137026.1	ENSG00000229116	ENSG00000229116
0.2302	-0.6025	8.527	0.4927	MYADM	ENSG00000179820	ENSG00000179820
0.2304	-0.9704	2.319	0.4929	AC083862.3	ENSG00000287733	ENSG00000287733
0.2304	-0.8128	3.736	0.4929	ZNF512B	ENSG00000196700	ENSG00000196700
0.2305	-2.14	0.843	0.4929	CD274	ENSG00000120217	ENSG00000120217
0.2306	-0.581	4.403	0.4931	STARD3	ENSG00000131748	ENSG00000131748
0.2306	0.3303	6.693	0.4931	SP100	ENSG00000067066	ENSG00000067066
0.2306	-2.098	1.386	0.4931	RASA4	ENSG00000105808	ENSG00000105808
0.2309	-1.576	1.478	0.4935	AC008267.5	ENSG00000237310	ENSG00000237310
0.2309	-0.5187	6.623	0.4935	NECTIN2	ENSG00000130202	ENSG00000130202
0.231	0.8148	2.282	0.4937	COPG2	ENSG00000158623	ENSG00000158623
0.2311	-0.9916	1.796	0.4938	ZNF180	ENSG00000167384	ENSG00000167384
0.2312	-0.3413	6.667	0.4938	SREK1	ENSG00000153914	ENSG00000153914
0.2312	0.4914	6.698	0.4938	SETD5	ENSG00000168137	ENSG00000168137
0.2313	-0.6587	3.953	0.494	PHETA2	ENSG00000177096	ENSG00000177096
0.2314	0.8297	3.86	0.4941	MEX3D	ENSG00000181588	ENSG00000181588
0.2314	-0.9061	3.514	0.4941	FLAD1	ENSG00000160688	ENSG00000160688
0.2315	-0.5796	4.74	0.4942	SAMD9L	ENSG00000177409	ENSG00000177409
0.2316	-1.587	2.353	0.4943	LY6G5C	ENSG00000204428	ENSG00000204428
0.2316	-0.5709	4.172	0.4943	GATC	ENSG00000257218	ENSG00000257218
0.2318	0.6999	2.738	0.4945	POLH	ENSG00000170734	ENSG00000170734
0.2318	0.728	3.896	0.4945	STK40	ENSG00000196182	ENSG00000196182
0.2321	0.6852	2.762	0.4949	GLE1	ENSG00000119392	ENSG00000119392
0.2321	-2.228	0.6828	0.4949	AJM1	ENSG00000232434	ENSG00000232434
0.2322	0.7269	2.467	0.4949	WDR89	ENSG00000140006	ENSG00000140006
0.2322	-1.566	2.907	0.4949	AGRN	ENSG00000188157	ENSG00000188157
0.2322	0.789	2.665	0.4949	CHST1	ENSG00000175264	ENSG00000175264
0.2323	0.4228	6.017	0.4949	RBBP4	ENSG00000162521	ENSG00000162521
0.2324	-0.5958	3.739	0.4952	IKBKG	ENSG00000269335	ENSG00000269335
0.2325	0.6927	1.982	0.4952	ZNF529-AS1	ENSG00000233527	ENSG00000233527
0.2327	-0.482	5.199	0.4956	RNASEH2B	ENSG00000136104	ENSG00000136104
0.2328	-0.6649	5.882	0.4957	SNHG7	ENSG00000233016	ENSG00000233016
0.2328	0.8467	6.059	0.4957	DYRK3	ENSG00000143479	ENSG00000143479
0.2328	-1.639	0.8845	0.4957	ARHGAP11A	ENSG00000198826	ENSG00000198826
0.2329	0.9465	2.275	0.4957	ACCS	ENSG00000110455	ENSG00000110455
0.233	-0.2982	6.34	0.4957	MARVELD1	ENSG00000155254	ENSG00000155254
0.233	-0.6567	4.06	0.4957	AC027644.3	ENSG00000272831	ENSG00000272831
0.2331	-0.7062	3.164	0.4957	ZBTB24	ENSG00000112365	ENSG00000112365
0.2331	0.6649	4.865	0.4957	GPR137B	ENSG00000077585	ENSG00000077585
0.2331	-0.3595	6.006	0.4957	SRSF1	ENSG00000136450	ENSG00000136450
0.2332	-0.612	5.199	0.4959	MFSD12	ENSG00000161091	ENSG00000161091
0.2333	-0.4692	7.184	0.4959	CD47	ENSG00000196776	ENSG00000196776
0.2333	-1.23	2.774	0.4959	ANAPC2	ENSG00000176248	ENSG00000176248
0.2334	-0.544	7.14	0.4959	COPZ2	ENSG00000005243	ENSG00000005243
0.2334	1.38	6.497	0.4959	IGF1	ENSG00000017427	ENSG00000017427
0.2334	-0.9348	3.78	0.496	APOL3	ENSG00000128284	ENSG00000128284
0.2335	0.3393	7.981	0.496	CANX	ENSG00000127022	ENSG00000127022
0.2335	1.001	3.21	0.496	AL162231.2	ENSG00000230074	ENSG00000230074
0.2336	1.428	1.04	0.4961	LCA5L	ENSG00000157578	ENSG00000157578
0.2337	-0.6406	3.639	0.4961	ZDHHC18	ENSG00000204160	ENSG00000204160
0.2338	0.9329	2.991	0.4962	AC139887.2	ENSG00000249592	ENSG00000249592
0.2338	-0.5131	5.629	0.4963	BUD23	ENSG00000071462	ENSG00000071462
0.2339	0.3274	6.198	0.4964	SLC25A36	ENSG00000114120	ENSG00000114120
0.2341	0.5206	5.407	0.4965	FZD3	ENSG00000104290	ENSG00000104290
0.2341	0.809	3.501	0.4965	TRMT5	ENSG00000126814	ENSG00000126814
0.2341	0.4239	5.271	0.4965	ARFIP1	ENSG00000164144	ENSG00000164144
0.2341	-0.602	4.259	0.4965	FBXL12	ENSG00000127452	ENSG00000127452
0.2345	0.8429	2.41	0.4971	MATN3	ENSG00000132031	ENSG00000132031
0.2345	0.5634	3.712	0.4971	BRMS1L	ENSG00000100916	ENSG00000100916
0.2345	-2.209	1.202	0.4971	AC009041.2	ENSG00000260807	ENSG00000260807
0.2345	-0.7785	2.878	0.4971	PAN2	ENSG00000135473	ENSG00000135473
0.2346	-1.753	1.97	0.4971	AL161457.2	ENSG00000233178	ENSG00000233178
0.2346	0.6472	2.585	0.4971	TXLNB	ENSG00000164440	ENSG00000164440
0.2347	-0.4082	6.715	0.4971	SEC61A1	ENSG00000058262	ENSG00000058262
0.2347	-0.5226	5.78	0.4971	CHPT1	ENSG00000111666	ENSG00000111666
0.2349	-0.5481	5.01	0.4974	WAC-AS1	ENSG00000254635	ENSG00000254635
0.235	1.141	4.63	0.4975	NFE2L3	ENSG00000050344	ENSG00000050344
0.235	-1.999	1.151	0.4975	AL353150.1	ENSG00000224945	ENSG00000224945
0.2353	-0.6852	3.06	0.4979	SPRYD4	ENSG00000176422	ENSG00000176422
0.2354	-0.6281	3.633	0.4981	ANKRD54	ENSG00000100124	ENSG00000100124
0.2354	-0.8444	4.974	0.4981	ISG20	ENSG00000172183	ENSG00000172183
0.2357	0.7568	4.156	0.4985	NAAA	ENSG00000138744	ENSG00000138744
0.2357	-0.6378	5.061	0.4985	PMVK	ENSG00000163344	ENSG00000163344
0.2357	1.014	1.588	0.4985	TNFSF13	ENSG00000161955	ENSG00000161955
0.2358	-0.7016	3.483	0.4985	HHLA3	ENSG00000197568	ENSG00000197568
0.2358	-1.332	2.166	0.4985	SH3RF3-AS1	ENSG00000259863	ENSG00000259863
0.2358	0.6001	3.386	0.4985	ZNF197	ENSG00000186448	ENSG00000186448
0.2359	-0.5339	5.728	0.4985	TMEM50B	ENSG00000142188	ENSG00000142188
0.2359	-0.5257	4.429	0.4985	HSCB	ENSG00000100209	ENSG00000100209
0.2359	0.3408	6.326	0.4985	ACSL3	ENSG00000123983	ENSG00000123983
0.236	0.9597	1.682	0.4985	SULT1C4	ENSG00000198075	ENSG00000198075
0.236	-0.5874	5.003	0.4985	SYS1	ENSG00000204070	ENSG00000204070
0.2364	0.4692	4.122	0.4991	RANBP3	ENSG00000031823	ENSG00000031823
0.2364	-0.4226	6.888	0.4991	IKBIP	ENSG00000166130	ENSG00000166130
0.2365	-0.5078	4.441	0.4992	BLCAP	ENSG00000166619	ENSG00000166619
0.2366	1.14	1.547	0.4993	EXOC6	ENSG00000138190	ENSG00000138190
0.2368	-1.433	1.496	0.4998	LRFN1	ENSG00000128011	ENSG00000128011
0.2369	-1.509	2.588	0.4998	TMEM265	ENSG00000281991	ENSG00000281991
0.2369	-0.3589	6.076	0.4998	FAM120AOS	ENSG00000188938	ENSG00000188938
0.2369	-0.4469	5.404	0.4998	DCUN1D5	ENSG00000137692	ENSG00000137692
0.237	-0.3781	7.223	0.4998	OCIAD1	ENSG00000109180	ENSG00000109180
0.237	0.6713	2.939	0.4999	VRK1	ENSG00000100749	ENSG00000100749
0.2371	-0.5411	7.744	0.5	CTSL	ENSG00000135047	ENSG00000135047
0.2372	0.6231	5.217	0.5	AC245297.3	ENSG00000274265	ENSG00000274265
0.2373	-0.5532	5.596	0.5001	RAB9A	ENSG00000123595	ENSG00000123595
0.2374	0.5213	4.28	0.5002	GTF3C4	ENSG00000125484	ENSG00000125484
0.2374	-0.467	5.269	0.5003	CCDC90B	ENSG00000137500	ENSG00000137500
0.2378	0.5074	5.94	0.5011	CUL3	ENSG00000036257	ENSG00000036257
0.238	-0.5345	5.582	0.5013	ADPGK	ENSG00000159322	ENSG00000159322
0.2381	-0.3741	6.749	0.5013	ADAR	ENSG00000160710	ENSG00000160710
0.2381	0.5265	4.474	0.5014	WDR48	ENSG00000114742	ENSG00000114742
0.2384	-1.048	2.725	0.5017	RWDD2A	ENSG00000013392	ENSG00000013392
0.2384	0.8863	1.673	0.5017	AC242426.2	ENSG00000237188	ENSG00000237188
0.2384	-0.6156	5.559	0.5017	BSCL2	ENSG00000168000	ENSG00000168000
0.2385	0.382	6.21	0.5017	RALA	ENSG00000006451	ENSG00000006451
0.2385	-0.594	4.424	0.5017	RPGR	ENSG00000156313	ENSG00000156313
0.2385	-1.304	3.108	0.5017	CDKN2D	ENSG00000129355	ENSG00000129355
0.2385	-0.3955	5.587	0.5017	DPM1	ENSG00000000419	ENSG00000000419
0.2386	0.6268	4.16	0.5017	ZNRF2	ENSG00000180233	ENSG00000180233
0.2388	-0.7505	4.859	0.5021	BCL10	ENSG00000142867	ENSG00000142867
0.2388	-0.8017	9.908	0.5021	PHLDA1	ENSG00000139289	ENSG00000139289
0.2389	-0.5811	3.235	0.5022	RABGGTA	ENSG00000100949	ENSG00000100949
0.239	0.5647	4.169	0.5023	PDHX	ENSG00000110435	ENSG00000110435
0.2391	-1.929	2.539	0.5024	LINC01305	ENSG00000231453	ENSG00000231453
0.2393	-0.4772	4.996	0.5027	PBXIP1	ENSG00000163346	ENSG00000163346
0.2394	0.4036	4.246	0.5028	KLHL28	ENSG00000179454	ENSG00000179454
0.2394	-0.8375	3.265	0.5028	NAP1L3	ENSG00000186310	ENSG00000186310
0.2394	0.4454	5.769	0.5028	EFCAB14	ENSG00000159658	ENSG00000159658
0.2395	-1.315	3.271	0.5028	RTP4	ENSG00000136514	ENSG00000136514
0.2396	-0.4776	5.863	0.503	MMP24OS	ENSG00000126005	ENSG00000126005
0.2397	-0.6704	4.624	0.5031	QPCT	ENSG00000115828	ENSG00000115828
0.2399	-0.7162	4.064	0.5033	COQ5	ENSG00000110871	ENSG00000110871
0.2401	1.051	1.31	0.5038	ZNF575	ENSG00000176472	ENSG00000176472
0.2402	-0.5729	3.629	0.5039	PIGQ	ENSG00000007541	ENSG00000007541
0.2402	-1.677	1.159	0.5039	VPS37D	ENSG00000176428	ENSG00000176428
0.2403	1.261	1.148	0.504	ZNF596	ENSG00000172748	ENSG00000172748
0.2404	-0.3486	8.952	0.5041	CCNI	ENSG00000118816	ENSG00000118816
0.2407	0.6039	2.532	0.5045	RBL1	ENSG00000080839	ENSG00000080839
0.2407	-0.4257	5.21	0.5046	MRAS	ENSG00000158186	ENSG00000158186
0.2409	-0.5053	5.218	0.5048	PCGF2	ENSG00000277258	ENSG00000277258
0.2409	0.5178	5.699	0.5048	SNAPC1	ENSG00000023608	ENSG00000023608
0.241	-0.3656	6.397	0.5048	ARCN1	ENSG00000095139	ENSG00000095139
0.2411	-0.6444	4.622	0.5049	SNAPIN	ENSG00000143553	ENSG00000143553
0.2411	-1.415	2.618	0.5049	AC109479.1	ENSG00000253163	ENSG00000253163
0.2412	1.404	1.379	0.5052	ZDHHC15	ENSG00000102383	ENSG00000102383
0.2413	0.4475	5.101	0.5052	GLA	ENSG00000102393	ENSG00000102393
0.2415	-0.4059	5.536	0.5056	NIPSNAP2	ENSG00000146729	ENSG00000146729
0.2416	0.81	2.133	0.5056	AC007566.1	ENSG00000244055	ENSG00000244055
0.2417	-0.4926	5.174	0.5057	NUDT21	ENSG00000167005	ENSG00000167005
0.2419	1.088	2.312	0.506	NSUN7	ENSG00000179299	ENSG00000179299
0.2421	-1.271	1.384	0.5064	HCAR2	ENSG00000182782	ENSG00000182782
0.2421	-1.333	3.028	0.5064	OASL	ENSG00000135114	ENSG00000135114
0.2423	-1.295	2.726	0.5068	ACOX2	ENSG00000168306	ENSG00000168306
0.2426	-0.6503	6.077	0.5072	RASSF4	ENSG00000107551	ENSG00000107551
0.2426	-1.042	2.979	0.5073	LRRC14	ENSG00000160959	ENSG00000160959
0.2427	-0.3787	7.907	0.5074	HNRNPA3	ENSG00000170144	ENSG00000170144
0.2428	-0.8449	6.753	0.5075	COL7A1	ENSG00000114270	ENSG00000114270
0.2431	0.4202	8.301	0.508	IL6ST	ENSG00000134352	ENSG00000134352
0.2432	-0.4229	5.545	0.5081	SUGP2	ENSG00000064607	ENSG00000064607
0.2433	0.655	4.045	0.5082	AFTPH	ENSG00000119844	ENSG00000119844
0.2433	-0.5427	6.246	0.5082	CTDSPL	ENSG00000144677	ENSG00000144677
0.2435	0.712	3.47	0.5084	RRP12	ENSG00000052749	ENSG00000052749
0.2435	-2	0.9692	0.5085	OXCT2	ENSG00000198754	ENSG00000198754
0.2437	-0.4812	5.989	0.5087	EIF3B	ENSG00000106263	ENSG00000106263
0.2438	0.58	3.151	0.5088	PAXIP1	ENSG00000157212	ENSG00000157212
0.2439	0.8022	2.743	0.5091	OXNAD1	ENSG00000154814	ENSG00000154814
0.244	-0.6653	6.394	0.5092	FADS1	ENSG00000149485	ENSG00000149485
0.2442	-0.9799	2.131	0.5094	RTKN	ENSG00000114993	ENSG00000114993
0.2443	-0.715	2.905	0.5096	ZNF503-AS2	ENSG00000237149	ENSG00000237149
0.2445	-0.6584	4.303	0.5099	IMPDH1	ENSG00000106348	ENSG00000106348
0.2446	0.3768	5.663	0.5102	POLK	ENSG00000122008	ENSG00000122008
0.2448	1.366	0.7657	0.5103	TMEM202-AS1	ENSG00000261423	ENSG00000261423
0.2449	-0.6038	4.186	0.5105	RPP25L	ENSG00000164967	ENSG00000164967
0.2451	0.8773	3.563	0.5108	ANKRD16	ENSG00000134461	ENSG00000134461
0.2451	-2.69	1.068	0.5108	MS4A7	ENSG00000166927	ENSG00000166927
0.2453	-0.5777	4.821	0.5112	TRMT10C	ENSG00000174173	ENSG00000174173
0.2454	-0.8477	3.221	0.5112	MLYCD	ENSG00000103150	ENSG00000103150
0.2455	0.5011	4.253	0.5113	ECD	ENSG00000122882	ENSG00000122882
0.2456	0.8523	2.024	0.5114	FOXO4	ENSG00000184481	ENSG00000184481
0.2458	-0.4115	5.632	0.5118	CTBS	ENSG00000117151	ENSG00000117151
0.2458	-0.5524	4.917	0.5118	G6PC3	ENSG00000141349	ENSG00000141349
0.246	0.6059	2.815	0.512	KLHDC4	ENSG00000104731	ENSG00000104731
0.246	-0.7062	4.855	0.512	PROCR	ENSG00000101000	ENSG00000101000
0.2461	0.8242	2.12	0.512	DOP1B	ENSG00000142197	ENSG00000142197
0.2461	0.5238	3.967	0.512	NGLY1	ENSG00000151092	ENSG00000151092
0.2461	0.8172	3.59	0.512	SERGEF	ENSG00000129158	ENSG00000129158
0.2463	0.7985	2.336	0.5123	SLC25A40	ENSG00000075303	ENSG00000075303
0.2464	1.012	1.353	0.5125	SYP	ENSG00000102003	ENSG00000102003
0.2466	0.5242	6.119	0.5127	PPFIBP1	ENSG00000110841	ENSG00000110841
0.2468	-0.4589	5.565	0.513	LYRM2	ENSG00000083099	ENSG00000083099
0.2468	-0.8414	3.469	0.513	PINX1	ENSG00000254093	ENSG00000254093
0.2469	1.061	1.498	0.5131	TTYH2	ENSG00000141540	ENSG00000141540
0.247	-0.5385	3.895	0.5132	CHERP	ENSG00000085872	ENSG00000085872
0.247	1.222	6.116	0.5132	FNDC1	ENSG00000164694	ENSG00000164694
0.2473	0.4286	6.22	0.5136	NOTCH2	ENSG00000134250	ENSG00000134250
0.2473	0.9087	2.982	0.5136	FAM167A	ENSG00000154319	ENSG00000154319
0.2475	0.3458	5.396	0.5139	GALNT11	ENSG00000178234	ENSG00000178234
0.2476	-0.41	5.387	0.5139	UBE2J2	ENSG00000160087	ENSG00000160087
0.2476	-0.3386	6.399	0.5139	KDELR3	ENSG00000100196	ENSG00000100196
0.2476	-0.6762	3.745	0.5139	UMPS	ENSG00000114491	ENSG00000114491
0.2477	-1.65	1.106	0.5139	LAT	ENSG00000213658	ENSG00000213658
0.2477	-1.205	2.289	0.514	TOR2A	ENSG00000160404	ENSG00000160404
0.2478	0.5401	3.93	0.5141	PHF12	ENSG00000109118	ENSG00000109118
0.2479	-0.5896	5.355	0.5143	CCNC	ENSG00000112237	ENSG00000112237
0.2481	-3.352	1.593	0.5144	AP000525.1	ENSG00000272872	ENSG00000272872
0.2481	-0.7502	3.291	0.5144	CIAO3	ENSG00000103245	ENSG00000103245
0.2481	-0.4626	5.66	0.5144	EMC2	ENSG00000104412	ENSG00000104412
0.2482	0.5227	4.542	0.5144	RBM10	ENSG00000182872	ENSG00000182872
0.2482	0.809	8.376	0.5144	SOX4	ENSG00000124766	ENSG00000124766
0.2482	-0.7651	4.306	0.5144	TMEM161A	ENSG00000064545	ENSG00000064545
0.2483	-0.7581	5.586	0.5144	TNFSF12	ENSG00000239697	ENSG00000239697
0.2483	0.7367	3.739	0.5144	C12orf4	ENSG00000047621	ENSG00000047621
0.2484	0.2839	7.445	0.5146	GLG1	ENSG00000090863	ENSG00000090863
0.2485	0.8292	1.91	0.5146	PEBP4	ENSG00000134020	ENSG00000134020
0.2487	1.65	0.6964	0.5149	LGI2	ENSG00000153012	ENSG00000153012
0.2488	0.3717	6.3	0.5151	ARL6IP1	ENSG00000170540	ENSG00000170540
0.2488	0.4078	5.437	0.5151	TCERG1	ENSG00000113649	ENSG00000113649
0.249	-1.591	1.095	0.5153	AL031651.2	ENSG00000277829	ENSG00000277829
0.249	-0.6172	4.188	0.5153	NPEPL1	ENSG00000215440	ENSG00000215440
0.2491	-0.5795	4.361	0.5153	ARAF	ENSG00000078061	ENSG00000078061
0.2491	-0.6647	3.309	0.5153	MYBBP1A	ENSG00000132382	ENSG00000132382
0.2492	0.3145	6.911	0.5155	SYNCRIP	ENSG00000135316	ENSG00000135316
0.2493	0.3561	4.907	0.5155	KIAA0319L	ENSG00000142687	ENSG00000142687
0.2493	0.4515	5.426	0.5155	LNPEP	ENSG00000113441	ENSG00000113441
0.2494	-0.4493	5.117	0.5156	C11orf24	ENSG00000171067	ENSG00000171067
0.2495	-0.5242	4.094	0.5157	PEX19	ENSG00000162735	ENSG00000162735
0.2495	-0.4342	5.636	0.5157	PRKRA	ENSG00000180228	ENSG00000180228
0.2496	1.098	2.674	0.5157	RAB43	ENSG00000172780	ENSG00000172780
0.2498	0.3951	4.986	0.516	RRP15	ENSG00000067533	ENSG00000067533
0.2498	-0.6865	4.518	0.516	ABCF2	ENSG00000033050	ENSG00000033050
0.2499	-0.631	4.325	0.516	SH3GLB2	ENSG00000148341	ENSG00000148341
0.25	1.4	0.9791	0.5162	LRP5L	ENSG00000100068	ENSG00000100068
0.25	-0.4917	8.114	0.5162	CTSC	ENSG00000109861	ENSG00000109861
0.2501	-0.7558	3.92	0.5162	RPUSD3	ENSG00000156990	ENSG00000156990
0.2501	-0.4289	7.265	0.5162	GPX8	ENSG00000164294	ENSG00000164294
0.2502	0.4413	3.937	0.5163	MTIF2	ENSG00000085760	ENSG00000085760
0.2504	0.6056	4.457	0.5165	CEP95	ENSG00000258890	ENSG00000258890
0.2504	0.8527	4.065	0.5165	ABCA10	ENSG00000154263	ENSG00000154263
0.2505	0.4689	4.774	0.5167	ATP6V1H	ENSG00000047249	ENSG00000047249
0.2507	0.3648	7.412	0.517	AHCYL1	ENSG00000168710	ENSG00000168710
0.2507	0.4062	4.963	0.517	DNM2	ENSG00000079805	ENSG00000079805
0.2508	0.6171	6.015	0.5172	GPCPD1	ENSG00000125772	ENSG00000125772
0.251	1.206	1.877	0.5173	HULC	ENSG00000285219	ENSG00000285219
0.251	-0.3809	5.463	0.5173	LYPLA1	ENSG00000120992	ENSG00000120992
0.251	0.6828	4.175	0.5173	MLF1	ENSG00000178053	ENSG00000178053
0.2512	0.9633	3.684	0.5175	TMEFF1	ENSG00000241697	ENSG00000241697
0.2513	-0.7667	4.499	0.5177	DTX4	ENSG00000110042	ENSG00000110042
0.2514	0.7535	4.033	0.5178	HDAC9	ENSG00000048052	ENSG00000048052
0.2516	1.497	5.666	0.5182	CREB5	ENSG00000146592	ENSG00000146592
0.2518	0.8254	1.992	0.5183	TNK2	ENSG00000061938	ENSG00000061938
0.2518	0.4979	4.958	0.5183	NMD3	ENSG00000169251	ENSG00000169251
0.2518	0.611	4.795	0.5183	JMJD6	ENSG00000070495	ENSG00000070495
0.2518	-0.9909	3.892	0.5183	TMEM140	ENSG00000146859	ENSG00000146859
0.2519	-2.068	2.383	0.5183	AC093627.6	ENSG00000242611	ENSG00000242611
0.2519	0.4973	3.526	0.5183	NEDD1	ENSG00000139350	ENSG00000139350
0.252	0.4113	4.325	0.5183	PSMD5	ENSG00000095261	ENSG00000095261
0.252	0.6238	3.483	0.5183	ZRSR2	ENSG00000169249	ENSG00000169249
0.2521	0.4721	5.351	0.5183	PITPNA	ENSG00000174238	ENSG00000174238
0.2521	-3.109	8.625	0.5184	SAA1	ENSG00000173432	ENSG00000173432
0.2522	-1.129	3.342	0.5184	MIF4GD	ENSG00000125457	ENSG00000125457
0.2522	-0.5717	4.502	0.5184	SPRYD3	ENSG00000167778	ENSG00000167778
0.2523	-1.076	1.8	0.5184	AP002360.1	ENSG00000255135	ENSG00000255135
0.2523	0.4829	3.508	0.5184	NDUFAF7	ENSG00000003509	ENSG00000003509
0.2524	-1.241	4.153	0.5184	COX4I2	ENSG00000131055	ENSG00000131055
0.2524	0.9378	1.941	0.5184	AC092329.4	ENSG00000284428	ENSG00000284428
0.2524	-0.5837	4.933	0.5184	BROX	ENSG00000162819	ENSG00000162819
0.2525	1.762	3.616	0.5185	PTGIS	ENSG00000124212	ENSG00000124212
0.2525	-0.5473	4.502	0.5185	OSGEP	ENSG00000092094	ENSG00000092094
0.2526	1.372	1.347	0.5185	GOLGA6L9	ENSG00000197978	ENSG00000197978
0.2526	-0.5536	7.49	0.5185	METRNL	ENSG00000176845	ENSG00000176845
0.2528	-0.7345	3.356	0.5187	FAH	ENSG00000103876	ENSG00000103876
0.2529	0.6015	2.568	0.519	C3orf62	ENSG00000188315	ENSG00000188315
0.253	0.5281	6.564	0.5191	ST5	ENSG00000166444	ENSG00000166444
0.2532	-0.6117	3.523	0.5193	CC2D1A	ENSG00000132024	ENSG00000132024
0.2533	0.5124	3.683	0.5193	CCDC149	ENSG00000181982	ENSG00000181982
0.2534	0.3768	5.187	0.5193	SLC35F5	ENSG00000115084	ENSG00000115084
0.2534	-0.6389	4.033	0.5193	DMAC2	ENSG00000105341	ENSG00000105341
0.2534	-1.725	1.223	0.5193	AC103706.1	ENSG00000261220	ENSG00000261220
0.2534	-0.8991	2.769	0.5193	SPA17	ENSG00000064199	ENSG00000064199
0.2535	1.232	6.225	0.5195	NFATC2	ENSG00000101096	ENSG00000101096
0.2536	0.8484	2.27	0.5195	ZNF585B	ENSG00000245680	ENSG00000245680
0.2537	1.015	4.512	0.5198	GLDN	ENSG00000186417	ENSG00000186417
0.2538	0.455	3.446	0.5198	MZF1	ENSG00000099326	ENSG00000099326
0.2538	-0.4714	4.118	0.5198	INPP1	ENSG00000151689	ENSG00000151689
0.2539	-0.5289	5.717	0.5198	HSPB11	ENSG00000081870	ENSG00000081870
0.2539	-1.223	1.657	0.5199	HOMEZ	ENSG00000215271	ENSG00000215271
0.2541	1.182	1.514	0.5202	DTWD2	ENSG00000169570	ENSG00000169570
0.2542	0.9291	1.861	0.5203	ZNF573	ENSG00000189144	ENSG00000189144
0.2543	0.2887	6.635	0.5204	PHIP	ENSG00000146247	ENSG00000146247
0.2544	-0.5823	7.138	0.5206	HTRA3	ENSG00000170801	ENSG00000170801
0.2546	-0.7436	3.547	0.5208	NAXD	ENSG00000213995	ENSG00000213995
0.2546	-0.7749	3.328	0.5208	FADD	ENSG00000168040	ENSG00000168040
0.2548	1.51	2.685	0.5211	AL355075.4	ENSG00000259001	ENSG00000259001
0.2548	0.7106	4.088	0.5211	ADAMTS14	ENSG00000138316	ENSG00000138316
0.2549	-0.7539	3.597	0.5211	ALKBH3	ENSG00000166199	ENSG00000166199
0.255	-0.4178	4.704	0.5213	BCL2L1	ENSG00000171552	ENSG00000171552
0.2551	-1.973	2.685	0.5213	ACP5	ENSG00000102575	ENSG00000102575
0.2552	-0.906	3.943	0.5214	ZNF830	ENSG00000198783	ENSG00000198783
0.2554	0.642	2.784	0.5217	ZNF568	ENSG00000198453	ENSG00000198453
0.2555	-1.357	2.387	0.5217	RAD51-AS1	ENSG00000245849	ENSG00000245849
0.2555	0.8389	3.274	0.5217	NDUFAF6	ENSG00000156170	ENSG00000156170
0.2555	-0.5807	5.657	0.5217	UBALD2	ENSG00000185262	ENSG00000185262
0.2556	-0.4526	7.736	0.5217	ACTN1	ENSG00000072110	ENSG00000072110
0.2556	-0.811	2.693	0.5217	PROSER3	ENSG00000167595	ENSG00000167595
0.2556	0.5512	4.732	0.5217	SLC31A1	ENSG00000136868	ENSG00000136868
0.2557	0.4184	7.004	0.5217	EIF4A3	ENSG00000141543	ENSG00000141543
0.2557	-0.6045	4.505	0.5217	GPATCH4	ENSG00000160818	ENSG00000160818
0.2558	-0.4162	5.308	0.5218	SUDS3	ENSG00000111707	ENSG00000111707
0.2558	-0.6417	8.186	0.5218	IRF1	ENSG00000125347	ENSG00000125347
0.256	-0.8537	4.043	0.522	ACYP1	ENSG00000119640	ENSG00000119640
0.256	1.728	3.772	0.522	SNAP25	ENSG00000132639	ENSG00000132639
0.256	0.6453	4.093	0.522	BCOR	ENSG00000183337	ENSG00000183337
0.2563	-0.3043	9.274	0.5224	EEF2	ENSG00000167658	ENSG00000167658
0.2563	0.4219	5.801	0.5224	WBP1L	ENSG00000166272	ENSG00000166272
0.2563	1.721	0.5348	0.5224	MCPH1-AS1	ENSG00000249898	ENSG00000249898
0.2564	1.046	2.528	0.5224	IQCH-AS1	ENSG00000259673	ENSG00000259673
0.2564	-0.6499	3.751	0.5225	TMEM199	ENSG00000244045	ENSG00000244045
0.2565	-0.5636	4.554	0.5225	IGSF8	ENSG00000162729	ENSG00000162729
0.2566	0.4042	6.403	0.5226	RNF19A	ENSG00000034677	ENSG00000034677
0.2568	0.3938	5.136	0.523	CDKN1B	ENSG00000111276	ENSG00000111276
0.2569	0.5146	4.861	0.523	CCDC6	ENSG00000108091	ENSG00000108091
0.2571	0.5111	3.901	0.5234	SLC25A16	ENSG00000122912	ENSG00000122912
0.2572	0.3205	6.101	0.5234	TCAF1	ENSG00000198420	ENSG00000198420
0.2572	0.5276	3.691	0.5234	FGFR1OP	ENSG00000213066	ENSG00000213066
0.2573	-0.5996	4.603	0.5235	MBIP	ENSG00000151332	ENSG00000151332
0.2574	-0.7897	3.101	0.5235	ZNF513	ENSG00000163795	ENSG00000163795
0.2574	-0.4896	4.628	0.5235	EMC1	ENSG00000127463	ENSG00000127463
0.2575	-0.397	5.91	0.5237	AAMDC	ENSG00000087884	ENSG00000087884
0.2575	0.6824	3.536	0.5237	CARD8	ENSG00000105483	ENSG00000105483
0.2577	-0.5186	4.588	0.5239	WDR34	ENSG00000119333	ENSG00000119333
0.2578	-1.831	3.267	0.5241	KCNMB1	ENSG00000145936	ENSG00000145936
0.2581	-0.6317	6.392	0.5245	SDHD	ENSG00000204370	ENSG00000204370
0.2581	0.5602	4.266	0.5245	CEP162	ENSG00000135315	ENSG00000135315
0.2582	0.4228	5.657	0.5245	LASP1	ENSG00000002834	ENSG00000002834
0.2583	0.4526	4.388	0.5245	PHC1	ENSG00000111752	ENSG00000111752
0.2583	-0.8128	2.262	0.5245	ZSCAN32	ENSG00000140987	ENSG00000140987
0.2583	0.8688	2.954	0.5245	CHD7	ENSG00000171316	ENSG00000171316
0.2584	-0.4829	4.726	0.5245	IVD	ENSG00000128928	ENSG00000128928
0.2584	-0.5663	4.863	0.5245	ACVRL1	ENSG00000139567	ENSG00000139567
0.2584	0.7031	3.662	0.5245	COL13A1	ENSG00000197467	ENSG00000197467
0.2585	0.9182	1.504	0.5245	ZBTB26	ENSG00000171448	ENSG00000171448
0.2585	-0.59	4.545	0.5245	NUDT16	ENSG00000198585	ENSG00000198585
0.2585	0.3905	5.115	0.5245	LACTB	ENSG00000103642	ENSG00000103642
0.259	-0.5242	4.128	0.5254	MIB2	ENSG00000197530	ENSG00000197530
0.2591	0.6235	3.765	0.5254	SPICE1	ENSG00000163611	ENSG00000163611
0.2591	0.4418	3.752	0.5254	PAPOLG	ENSG00000115421	ENSG00000115421
0.2591	0.4982	5.924	0.5254	ITFG1	ENSG00000129636	ENSG00000129636
0.2592	-0.9014	4.155	0.5255	C1orf174	ENSG00000198912	ENSG00000198912
0.2593	1.404	-0.1629	0.5255	TRAF3IP3	ENSG00000009790	ENSG00000009790
0.2594	-2.222	0.8708	0.5255	LTB	ENSG00000227507	ENSG00000227507
0.2594	-1.745	1.938	0.5255	LATS2-AS1	ENSG00000233851	ENSG00000233851
0.2594	0.3925	7.601	0.5255	JAK1	ENSG00000162434	ENSG00000162434
0.2594	-0.631	4.32	0.5255	DDX41	ENSG00000183258	ENSG00000183258
0.2595	-0.8662	7.502	0.5257	EIF5A	ENSG00000132507	ENSG00000132507
0.2596	-1.248	1.646	0.5258	LINC01560	ENSG00000196741	ENSG00000196741
0.2597	-0.4607	5.146	0.5258	CARS	ENSG00000110619	ENSG00000110619
0.2598	0.8318	2.556	0.5261	ZBTB5	ENSG00000168795	ENSG00000168795
0.26	0.4945	8.974	0.5261	NFKBIZ	ENSG00000144802	ENSG00000144802
0.26	0.4841	4.364	0.5261	GK5	ENSG00000175066	ENSG00000175066
0.26	-0.5114	5.056	0.5261	SCCPDH	ENSG00000143653	ENSG00000143653
0.26	-0.5405	4.783	0.5261	GARS-DT	ENSG00000196295	ENSG00000196295
0.2601	0.5634	3.861	0.5261	SLC27A1	ENSG00000130304	ENSG00000130304
0.2603	-5.042	4.578	0.5265	UBD	ENSG00000213886	ENSG00000213886
0.2604	-0.4222	4.746	0.5266	MSL3	ENSG00000005302	ENSG00000005302
0.2608	0.4556	6.677	0.5273	IRF2BP2	ENSG00000168264	ENSG00000168264
0.2609	0.5075	3.999	0.5275	ZBTB40	ENSG00000184677	ENSG00000184677
0.261	2.271	0.2221	0.5275	ACAN	ENSG00000157766	ENSG00000157766
0.2611	-0.3604	6.94	0.5275	TFG	ENSG00000114354	ENSG00000114354
0.2611	-0.7596	3.65	0.5275	C19orf48	ENSG00000167747	ENSG00000167747
0.2611	0.3863	5.951	0.5275	TBC1D2B	ENSG00000167202	ENSG00000167202
0.2611	0.5074	4.155	0.5275	ST7L	ENSG00000007341	ENSG00000007341
0.2613	-0.5596	4.05	0.5275	SLC22A18	ENSG00000110628	ENSG00000110628
0.2613	0.3696	5.683	0.5275	ARL8B	ENSG00000134108	ENSG00000134108
0.2613	-0.6355	4.141	0.5275	ARHGEF19	ENSG00000142632	ENSG00000142632
0.2613	-0.4627	8.113	0.5275	RAB13	ENSG00000143545	ENSG00000143545
0.2614	1.131	2.313	0.5276	TNFSF15	ENSG00000181634	ENSG00000181634
0.2615	1.806	5.616	0.5278	COMP	ENSG00000105664	ENSG00000105664
0.2616	1.146	6.86	0.5278	OGN	ENSG00000106809	ENSG00000106809
0.2617	0.4668	4.259	0.5279	CEP89	ENSG00000121289	ENSG00000121289
0.2618	-1.246	3.164	0.5281	GCAT	ENSG00000100116	ENSG00000100116
0.2618	-0.8144	3.627	0.5281	SLC27A3	ENSG00000143554	ENSG00000143554
0.2619	0.4416	4.539	0.5281	RESF1	ENSG00000174718	ENSG00000174718
0.2621	0.523	6.259	0.5286	HNRNPL	ENSG00000104824	ENSG00000104824
0.2622	0.5571	3.155	0.5287	FLOT2	ENSG00000132589	ENSG00000132589
0.2623	0.8606	4.863	0.5287	TSPAN18	ENSG00000157570	ENSG00000157570
0.2624	-1.314	2.56	0.5288	C16orf86	ENSG00000159761	ENSG00000159761
0.2626	-0.8391	3.161	0.5292	ZBTB37	ENSG00000185278	ENSG00000185278
0.2627	-0.4002	5.375	0.5293	LLPH	ENSG00000139233	ENSG00000139233
0.2628	0.5927	3.429	0.5294	ZEB1-AS1	ENSG00000237036	ENSG00000237036
0.2629	-0.9635	2.444	0.5294	IL12RB1	ENSG00000096996	ENSG00000096996
0.2629	-0.4366	5.829	0.5294	SNRNP200	ENSG00000144028	ENSG00000144028
0.2629	0.7395	3.515	0.5294	LRRC1	ENSG00000137269	ENSG00000137269
0.263	1.179	1.208	0.5295	LINC01409	ENSG00000237491	ENSG00000237491
0.2631	-0.6695	3.835	0.5296	C1orf50	ENSG00000164008	ENSG00000164008
0.2632	-0.7885	2.629	0.5296	AL135925.1	ENSG00000272447	ENSG00000272447
0.2632	-2.264	0.772	0.5296	VNN3	ENSG00000093134	ENSG00000093134
0.2633	-0.8328	2.377	0.5296	APOBEC3F	ENSG00000128394	ENSG00000128394
0.2633	-0.7425	4.503	0.5296	HIST1H1C	ENSG00000187837	ENSG00000187837
0.2633	-2.295	1.729	0.5296	CXorf40A	ENSG00000197620	ENSG00000197620
0.2635	0.5454	3.497	0.5299	RSPH3	ENSG00000130363	ENSG00000130363
0.2637	-0.5481	4.946	0.5302	MITD1	ENSG00000158411	ENSG00000158411
0.2638	-0.2724	7.254	0.5304	KHDRBS1	ENSG00000121774	ENSG00000121774
0.2642	-1.609	1.696	0.531	LRRC61	ENSG00000127399	ENSG00000127399
0.2642	0.5804	4.836	0.531	ZNF217	ENSG00000171940	ENSG00000171940
0.2643	0.6022	2.495	0.5311	BBS10	ENSG00000179941	ENSG00000179941
0.2646	-0.7639	3.28	0.5316	RPUSD1	ENSG00000007376	ENSG00000007376
0.2647	-0.3969	5.313	0.5317	TMEM214	ENSG00000119777	ENSG00000119777
0.2647	0.4208	4.001	0.5317	MPHOSPH9	ENSG00000051825	ENSG00000051825
0.265	1.552	1.856	0.5321	EFHC2	ENSG00000183690	ENSG00000183690
0.2652	-0.5514	4.21	0.5324	INO80E	ENSG00000169592	ENSG00000169592
0.2652	0.6494	2.858	0.5324	ZFP64	ENSG00000020256	ENSG00000020256
0.2654	-0.4658	7.116	0.5326	PHC2	ENSG00000134686	ENSG00000134686
0.2654	-1.268	1.522	0.5326	GPR162	ENSG00000250510	ENSG00000250510
0.2655	-0.9581	2.767	0.5328	C9orf40	ENSG00000135045	ENSG00000135045
0.2656	0.387	5.417	0.5328	WAPL	ENSG00000062650	ENSG00000062650
0.2656	-0.5023	5.175	0.5328	TPGS2	ENSG00000134779	ENSG00000134779
0.2656	-0.4783	4.657	0.5328	MOB2	ENSG00000182208	ENSG00000182208
0.2657	0.6969	2.649	0.5329	ZNF354B	ENSG00000178338	ENSG00000178338
0.2658	0.8458	2.19	0.5329	ERCC8	ENSG00000049167	ENSG00000049167
0.2658	-0.7444	7.039	0.5329	PIM3	ENSG00000198355	ENSG00000198355
0.2659	0.8567	2.413	0.533	HSPA4L	ENSG00000164070	ENSG00000164070
0.2659	0.7727	2.366	0.533	PHYHIPL	ENSG00000165443	ENSG00000165443
0.266	-0.468	6.31	0.533	FKBP7	ENSG00000079150	ENSG00000079150
0.266	0.9685	3.6	0.533	NTN4	ENSG00000074527	ENSG00000074527
0.2662	-0.6618	3.245	0.5332	RUNDC1	ENSG00000198863	ENSG00000198863
0.2662	-0.5428	3.992	0.5332	ESYT1	ENSG00000139641	ENSG00000139641
0.2663	-1.356	4.273	0.5332	EFNA1	ENSG00000169242	ENSG00000169242
0.2664	0.3557	6.296	0.5332	TRIM44	ENSG00000166326	ENSG00000166326
0.2664	-0.8307	2.737	0.5332	FKBP1B	ENSG00000119782	ENSG00000119782
0.2664	-1.031	2.234	0.5332	FSD1	ENSG00000105255	ENSG00000105255
0.2665	-2.534	0.7616	0.5333	CLIC3	ENSG00000169583	ENSG00000169583
0.2667	0.983	1.878	0.5337	ZFP30	ENSG00000120784	ENSG00000120784
0.2668	-0.6091	6.385	0.5339	COX17	ENSG00000138495	ENSG00000138495
0.2671	0.6184	3.79	0.5342	FBRSL1	ENSG00000112787	ENSG00000112787
0.2671	-0.4909	3.768	0.5342	RNF26	ENSG00000173456	ENSG00000173456
0.2672	1.165	3.296	0.5343	SLC22A15	ENSG00000163393	ENSG00000163393
0.2673	0.7623	3.032	0.5344	ERI1	ENSG00000104626	ENSG00000104626
0.2677	-0.4019	5.217	0.5351	CYB5B	ENSG00000103018	ENSG00000103018
0.2677	0.7369	6.908	0.5351	FAM107B	ENSG00000065809	ENSG00000065809
0.2678	0.601	6.095	0.5351	GPR176	ENSG00000166073	ENSG00000166073
0.2678	0.5809	4.112	0.5351	SRCAP	ENSG00000080603	ENSG00000080603
0.2678	0.4624	7.585	0.5351	NORAD	ENSG00000260032	ENSG00000260032
0.2679	1.461	1.544	0.5351	LINC00265	ENSG00000188185	ENSG00000188185
0.268	-0.829	5.451	0.5352	EBPL	ENSG00000123179	ENSG00000123179
0.268	0.5467	2.616	0.5352	SEC14L2	ENSG00000100003	ENSG00000100003
0.2681	0.4095	4.782	0.5353	SLC44A2	ENSG00000129353	ENSG00000129353
0.2684	0.4687	4.287	0.5358	CD99L2	ENSG00000102181	ENSG00000102181
0.2685	0.4259	4.279	0.536	S100PBP	ENSG00000116497	ENSG00000116497
0.2686	-0.4907	5.645	0.5361	MTCH2	ENSG00000109919	ENSG00000109919
0.2687	0.499	4.134	0.5362	SPOPL	ENSG00000144228	ENSG00000144228
0.2688	0.6033	3.607	0.5362	UQCC1	ENSG00000101019	ENSG00000101019
0.2688	-0.4828	5.938	0.5362	AP2A1	ENSG00000196961	ENSG00000196961
0.2688	0.5212	3.45	0.5362	RHOBTB1	ENSG00000072422	ENSG00000072422
0.2689	0.6904	3.509	0.5362	SPOUT1	ENSG00000198917	ENSG00000198917
0.2689	0.6702	3.898	0.5362	TMEM63B	ENSG00000137216	ENSG00000137216
0.269	0.8009	2.213	0.5363	FBF1	ENSG00000188878	ENSG00000188878
0.2693	-0.4822	4.998	0.5366	COPS3	ENSG00000141030	ENSG00000141030
0.2693	0.6415	2.788	0.5366	DEDD2	ENSG00000160570	ENSG00000160570
0.2694	0.3535	5.579	0.5366	AASS	ENSG00000008311	ENSG00000008311
0.2694	-0.3222	6.091	0.5366	ATP6V1D	ENSG00000100554	ENSG00000100554
0.2694	1	4.269	0.5366	SLC16A4	ENSG00000168679	ENSG00000168679
0.2694	-0.7755	2.637	0.5366	TXNL4B	ENSG00000140830	ENSG00000140830
0.2694	-0.845	3.271	0.5366	ZBTB22	ENSG00000236104	ENSG00000236104
0.2695	0.7515	2.058	0.5367	GEMIN4	ENSG00000179409	ENSG00000179409
0.2697	-2.116	1.534	0.537	FOXD2	ENSG00000186564	ENSG00000186564
0.2701	0.4801	4.644	0.5376	HEATR5A	ENSG00000129493	ENSG00000129493
0.2701	1.838	2.932	0.5377	ADAMTS6	ENSG00000049192	ENSG00000049192
0.2703	0.5694	2.922	0.5379	NFYA	ENSG00000001167	ENSG00000001167
0.2704	0.409	5.058	0.538	TMEM245	ENSG00000106771	ENSG00000106771
0.2705	-0.5257	4.123	0.5381	CGRRF1	ENSG00000100532	ENSG00000100532
0.2705	-0.4443	6.141	0.5381	ECHS1	ENSG00000127884	ENSG00000127884
0.2706	-0.3742	4.725	0.5382	PPM1K	ENSG00000163644	ENSG00000163644
0.2707	0.4386	5.172	0.5382	RPAP2	ENSG00000122484	ENSG00000122484
0.2707	1.281	1.791	0.5382	CHRNE	ENSG00000108556	ENSG00000108556
0.2707	0.5411	3.512	0.5382	RFFL	ENSG00000092871	ENSG00000092871
0.2709	0.6593	2.249	0.5384	AC009404.1	ENSG00000236255	ENSG00000236255
0.271	-0.6336	3.954	0.5384	DCTPP1	ENSG00000179958	ENSG00000179958
0.271	-1.037	3.345	0.5384	SLC49A3	ENSG00000169026	ENSG00000169026
0.2712	0.32	5.579	0.5388	DHX15	ENSG00000109606	ENSG00000109606
0.2714	0.4626	4.932	0.5391	KLHDC10	ENSG00000128607	ENSG00000128607
0.2714	0.7637	4.485	0.5391	UCK2	ENSG00000143179	ENSG00000143179
0.2716	-0.6997	3.697	0.5393	PACSIN3	ENSG00000165912	ENSG00000165912
0.2716	-1.127	3.389	0.5393	ADAMTS7	ENSG00000136378	ENSG00000136378
0.2717	-0.5374	3.845	0.5393	SRRD	ENSG00000100104	ENSG00000100104
0.2717	-0.5044	4.47	0.5393	ARHGEF1	ENSG00000076928	ENSG00000076928
0.2718	-1.186	1.754	0.5393	RTN4IP1	ENSG00000130347	ENSG00000130347
0.2719	0.4521	5.684	0.5393	SPPL3	ENSG00000157837	ENSG00000157837
0.2719	-0.8299	7.97	0.5393	PRRX2	ENSG00000167157	ENSG00000167157
0.2719	-0.5483	4.364	0.5393	NDRG3	ENSG00000101079	ENSG00000101079
0.272	-0.9386	3.329	0.5394	ANKZF1	ENSG00000163516	ENSG00000163516
0.272	-0.4927	5.194	0.5394	UBE2F	ENSG00000184182	ENSG00000184182
0.2722	1.01	3.116	0.5396	NCEH1	ENSG00000144959	ENSG00000144959
0.2722	0.9563	1.122	0.5396	AGAP9	ENSG00000204172	ENSG00000204172
0.2725	-2.721	1.182	0.5401	IL1RL1	ENSG00000115602	ENSG00000115602
0.2726	-0.8496	4.595	0.5402	DTD1	ENSG00000125821	ENSG00000125821
0.2729	0.4954	6.397	0.5408	TSPAN5	ENSG00000168785	ENSG00000168785
0.273	0.6149	4.428	0.5409	PHF2	ENSG00000197724	ENSG00000197724
0.2732	-1.014	7.954	0.5411	G0S2	ENSG00000123689	ENSG00000123689
0.2732	0.5307	4.425	0.5411	EIF2B4	ENSG00000115211	ENSG00000115211
0.2733	1.25	1.676	0.5412	HSPB8	ENSG00000152137	ENSG00000152137
0.2733	0.8886	1.447	0.5412	TCF19	ENSG00000137310	ENSG00000137310
0.2734	0.457	4.322	0.5412	AP5M1	ENSG00000053770	ENSG00000053770
0.2735	-1.17	2.299	0.5412	PIF1	ENSG00000140451	ENSG00000140451
0.2735	1.58	2.087	0.5412	TMEM59L	ENSG00000105696	ENSG00000105696
0.2743	-0.611	7.78	0.5428	FAM133B	ENSG00000234545	ENSG00000234545
0.2744	-0.6228	3.823	0.5429	PPM1F	ENSG00000100034	ENSG00000100034
0.2744	-0.4877	4.345	0.5429	EID2	ENSG00000176396	ENSG00000176396
0.2745	-1.426	3.243	0.543	FAM118B	ENSG00000197798	ENSG00000197798
0.2746	0.3953	6.421	0.543	SMARCA1	ENSG00000102038	ENSG00000102038
0.2748	0.5287	3.573	0.5433	MTO1	ENSG00000135297	ENSG00000135297
0.2749	0.3663	6.452	0.5434	SPART	ENSG00000133104	ENSG00000133104
0.2751	0.5133	5.347	0.5436	NUP58	ENSG00000139496	ENSG00000139496
0.2751	-0.7797	2.013	0.5436	GLB1L	ENSG00000163521	ENSG00000163521
0.2751	-0.4302	4.763	0.5436	GPR137	ENSG00000173264	ENSG00000173264
0.2752	-0.321	6.906	0.5437	ANP32B	ENSG00000136938	ENSG00000136938
0.2753	0.8734	2.29	0.5437	OBSCN	ENSG00000154358	ENSG00000154358
0.2753	-1.152	2.399	0.5437	ARL6	ENSG00000113966	ENSG00000113966
0.2756	-0.5054	4.454	0.5442	LTA4H	ENSG00000111144	ENSG00000111144
0.2756	-0.4302	7.382	0.5442	SNHG6	ENSG00000245910	ENSG00000245910
0.2757	1.065	1.43	0.5444	ABCG2	ENSG00000118777	ENSG00000118777
0.2759	-0.5384	3.846	0.5445	DGCR8	ENSG00000128191	ENSG00000128191
0.2759	2.148	0.1385	0.5445	AK7	ENSG00000140057	ENSG00000140057
0.2759	-0.5383	4.122	0.5445	HCCS	ENSG00000004961	ENSG00000004961
0.2762	1.275	1.059	0.5449	COLEC11	ENSG00000118004	ENSG00000118004
0.2762	0.5058	3.803	0.5449	EPHB4	ENSG00000196411	ENSG00000196411
0.2764	1.265	1.784	0.5452	GFOD1	ENSG00000145990	ENSG00000145990
0.2765	0.4425	3.949	0.5453	GTF3C2	ENSG00000115207	ENSG00000115207
0.2767	0.6022	3.703	0.5455	TBCEL	ENSG00000154114	ENSG00000154114
0.2767	0.7188	4.399	0.5455	NCALD	ENSG00000104490	ENSG00000104490
0.2767	0.6254	3.136	0.5455	MTX3	ENSG00000177034	ENSG00000177034
0.277	0.7192	2.221	0.5458	DHX35	ENSG00000101452	ENSG00000101452
0.277	0.7127	2.855	0.5458	KRBOX4	ENSG00000147121	ENSG00000147121
0.2772	-0.6341	5.579	0.5461	DUSP6	ENSG00000139318	ENSG00000139318
0.2773	-0.4472	4.903	0.5463	MED6	ENSG00000133997	ENSG00000133997
0.2774	-1.557	0.6109	0.5465	KCNK15-AS1	ENSG00000244558	ENSG00000244558
0.2776	-1.1	3.351	0.5468	TAF9B	ENSG00000187325	ENSG00000187325
0.2777	0.3629	4.686	0.5468	TBC1D8B	ENSG00000133138	ENSG00000133138
0.2777	0.4412	4.174	0.5468	RAB2B	ENSG00000129472	ENSG00000129472
0.2779	-0.4657	8.03	0.547	HMGN2	ENSG00000198830	ENSG00000198830
0.278	0.3598	4.979	0.547	SIAH1	ENSG00000196470	ENSG00000196470
0.2781	-0.4757	5.305	0.547	NSMCE1	ENSG00000169189	ENSG00000169189
0.2781	0.5105	5.568	0.547	SGMS2	ENSG00000164023	ENSG00000164023
0.2781	0.7585	1.601	0.547	AC093827.4	ENSG00000284968	ENSG00000284968
0.2781	0.8648	2.367	0.547	EDARADD	ENSG00000186197	ENSG00000186197
0.2783	0.4213	4.085	0.5473	VCPIP1	ENSG00000175073	ENSG00000175073
0.2783	-0.4012	4.853	0.5473	TAP2	ENSG00000204267	ENSG00000204267
0.2784	0.7114	4.064	0.5473	AC104083.1	ENSG00000260244	ENSG00000260244
0.2784	-0.4443	6.183	0.5473	ITGB1BP1	ENSG00000119185	ENSG00000119185
0.2785	1.076	3.136	0.5473	BDKRB1	ENSG00000100739	ENSG00000100739
0.2785	0.8598	5.8	0.5473	FAM118A	ENSG00000100376	ENSG00000100376
0.2786	0.9223	2.912	0.5474	SEMA6A	ENSG00000092421	ENSG00000092421
0.2787	0.3801	6.069	0.5474	SIL1	ENSG00000120725	ENSG00000120725
0.2787	1.036	2.364	0.5474	ZNF711	ENSG00000147180	ENSG00000147180
0.2787	0.6277	4.359	0.5474	UNK	ENSG00000132478	ENSG00000132478
0.2789	-0.4656	3.992	0.5477	ZCCHC3	ENSG00000247315	ENSG00000247315
0.2792	-1.021	2.766	0.5481	TRIM21	ENSG00000132109	ENSG00000132109
0.2793	-0.4496	7.898	0.5481	FCGRT	ENSG00000104870	ENSG00000104870
0.2793	1.328	0.449	0.5481	AC073592.1	ENSG00000214650	ENSG00000214650
0.2793	1.511	0.4949	0.5481	AC136475.1	ENSG00000251661	ENSG00000251661
0.2794	0.4585	4.582	0.5483	ING3	ENSG00000071243	ENSG00000071243
0.2795	0.7809	1.716	0.5484	LRRC8C-DT	ENSG00000231999	ENSG00000231999
0.2796	0.4594	4.935	0.5484	KIF2A	ENSG00000068796	ENSG00000068796
0.2797	-0.7549	3.656	0.5485	AP5B1	ENSG00000254470	ENSG00000254470
0.2798	0.6851	3.286	0.5487	SLC35G2	ENSG00000168917	ENSG00000168917
0.2801	0.5611	3.463	0.5492	MOK	ENSG00000080823	ENSG00000080823
0.2803	-3.031	6.03	0.5495	CD14	ENSG00000170458	ENSG00000170458
0.2804	-0.5488	5.046	0.5495	SLC35B3	ENSG00000124786	ENSG00000124786
0.2805	0.5225	3.751	0.5497	DNAJC18	ENSG00000170464	ENSG00000170464
0.2805	0.5166	4.357	0.5497	ZNF506	ENSG00000081665	ENSG00000081665
0.2806	0.5886	3.674	0.5497	AGO4	ENSG00000134698	ENSG00000134698
0.2807	0.3107	5.26	0.5499	CEP57	ENSG00000166037	ENSG00000166037
0.2809	-0.6578	3.26	0.5501	FUZ	ENSG00000010361	ENSG00000010361
0.2809	-0.7523	3.642	0.5502	ZNF414	ENSG00000133250	ENSG00000133250
0.281	0.7436	1.473	0.5503	AL024507.2	ENSG00000272476	ENSG00000272476
0.2812	0.4904	6.22	0.5506	MIB1	ENSG00000101752	ENSG00000101752
0.2814	-0.4245	6.445	0.5509	IMPDH2	ENSG00000178035	ENSG00000178035
0.2815	-0.6288	4.055	0.5509	PCBP4	ENSG00000090097	ENSG00000090097
0.2816	1.981	0.08656	0.551	RYR3	ENSG00000198838	ENSG00000198838
0.2816	0.8535	1.64	0.551	AC010168.2	ENSG00000261324	ENSG00000261324
0.2817	0.8245	2.82	0.551	HBEGF	ENSG00000113070	ENSG00000113070
0.2818	0.8724	2.946	0.5511	AC008771.1	ENSG00000249042	ENSG00000249042
0.2819	0.5268	4.364	0.5512	ETV3	ENSG00000117036	ENSG00000117036
0.2819	0.8951	2.857	0.5512	VASH2	ENSG00000143494	ENSG00000143494
0.282	-0.8365	3.569	0.5512	AFAP1L2	ENSG00000169129	ENSG00000169129
0.282	-2.452	1.471	0.5512	AC087623.3	ENSG00000272159	ENSG00000272159
0.282	-1.417	1.95	0.5512	AC097382.3	ENSG00000287104	ENSG00000287104
0.282	0.3573	8.13	0.5512	YWHAZ	ENSG00000164924	ENSG00000164924
0.2821	0.3964	4.346	0.5512	CNOT8	ENSG00000155508	ENSG00000155508
0.2822	-0.7249	3.708	0.5513	PRRT2	ENSG00000167371	ENSG00000167371
0.2823	0.6616	5.302	0.5513	SERTAD2	ENSG00000179833	ENSG00000179833
0.2823	-0.9194	3.761	0.5514	ICAM2	ENSG00000108622	ENSG00000108622
0.2824	1.275	2.049	0.5514	C8orf34	ENSG00000165084	ENSG00000165084
0.2824	1.767	-0.05008	0.5514	GKAP1	ENSG00000165113	ENSG00000165113
0.2825	-0.7071	3.132	0.5514	SETD6	ENSG00000103037	ENSG00000103037
0.2825	-1.142	2.883	0.5514	BRF2	ENSG00000104221	ENSG00000104221
0.2826	0.6817	2.77	0.5514	ZCWPW1	ENSG00000078487	ENSG00000078487
0.2826	0.3496	4.771	0.5514	MINDY3	ENSG00000148481	ENSG00000148481
0.2826	-0.4647	4.816	0.5514	RRP1B	ENSG00000160208	ENSG00000160208
0.2829	-0.9808	2.377	0.5518	PELI3	ENSG00000174516	ENSG00000174516
0.283	0.6178	3.189	0.552	PDK1	ENSG00000152256	ENSG00000152256
0.2832	-1.145	2.502	0.5523	ZNF775	ENSG00000196456	ENSG00000196456
0.2834	-0.7092	3.683	0.5526	MECR	ENSG00000116353	ENSG00000116353
0.2835	-1.405	2.62	0.5526	MAPK7	ENSG00000166484	ENSG00000166484
0.2836	-0.3659	5.707	0.5527	GOLT1B	ENSG00000111711	ENSG00000111711
0.2836	0.2984	6.188	0.5527	KIDINS220	ENSG00000134313	ENSG00000134313
0.2837	-0.5727	3.662	0.5528	ELAC2	ENSG00000006744	ENSG00000006744
0.2838	-0.7103	6.992	0.5528	DIRAS3	ENSG00000162595	ENSG00000162595
0.2838	1.239	0.874	0.5528	AL022068.1	ENSG00000228412	ENSG00000228412
0.2839	-0.9906	3.067	0.5529	DUS3L	ENSG00000141994	ENSG00000141994
0.284	-0.8361	3.413	0.553	PLEKHS1	ENSG00000148735	ENSG00000148735
0.2841	0.5535	4.402	0.5531	SLC25A12	ENSG00000115840	ENSG00000115840
0.2841	0.3834	6.641	0.5531	EML1	ENSG00000066629	ENSG00000066629
0.2841	-0.4396	5.44	0.5531	CRBN	ENSG00000113851	ENSG00000113851
0.2842	-1.744	0.9897	0.5532	SCHIP1	ENSG00000151967	ENSG00000151967
0.2843	-0.6635	4.296	0.5532	C2orf76	ENSG00000186132	ENSG00000186132
0.2843	-0.8374	2.381	0.5532	FKBPL	ENSG00000204315	ENSG00000204315
0.2844	-0.5428	4.682	0.5532	OSER1	ENSG00000132823	ENSG00000132823
0.2844	0.6753	5.754	0.5532	TGFBR1	ENSG00000106799	ENSG00000106799
0.2845	-1.644	2.246	0.5533	IL18BP	ENSG00000137496	ENSG00000137496
0.2847	0.6272	5.375	0.5536	OAF	ENSG00000184232	ENSG00000184232
0.2849	-0.6514	4.322	0.5538	LYRM1	ENSG00000102897	ENSG00000102897
0.2849	0.418	5.77	0.5538	GIGYF2	ENSG00000204120	ENSG00000204120
0.2849	-0.4782	4.664	0.5538	PNKP	ENSG00000039650	ENSG00000039650
0.285	-0.5918	3.464	0.5538	SGSH	ENSG00000181523	ENSG00000181523
0.2851	-2.168	1.201	0.5538	PLGLB2	ENSG00000125551	ENSG00000125551
0.2851	-0.5221	4.889	0.5538	BAG5	ENSG00000166170	ENSG00000166170
0.2851	0.5205	4.082	0.5538	GSR	ENSG00000104687	ENSG00000104687
0.2851	0.3982	3.972	0.5538	AMMECR1	ENSG00000101935	ENSG00000101935
0.2852	0.4939	3.796	0.5538	ZNF248	ENSG00000198105	ENSG00000198105
0.2853	-0.8103	4.49	0.554	ZFPM1	ENSG00000179588	ENSG00000179588
0.2854	0.3315	6.357	0.554	ETF1	ENSG00000120705	ENSG00000120705
0.2858	-0.5352	3.573	0.5547	RAD51D	ENSG00000185379	ENSG00000185379
0.286	0.7086	3.133	0.555	RUBCN	ENSG00000145016	ENSG00000145016
0.2862	-0.3351	5.422	0.5552	ATAD1	ENSG00000138138	ENSG00000138138
0.2862	-0.6139	5.154	0.5552	TMEM14A	ENSG00000096092	ENSG00000096092
0.2862	-0.7403	4.192	0.5553	TRUB2	ENSG00000167112	ENSG00000167112
0.2863	-0.5223	3.933	0.5553	FBXO4	ENSG00000151876	ENSG00000151876
0.2864	-0.378	5.137	0.5554	SRPK1	ENSG00000096063	ENSG00000096063
0.2864	-0.5374	4.926	0.5554	RHBDD2	ENSG00000005486	ENSG00000005486
0.2865	-2.163	2.186	0.5554	F8A1	ENSG00000277203	ENSG00000277203
0.2865	1.453	2.872	0.5554	NOMO1	ENSG00000103512	ENSG00000103512
0.2869	-1.062	1.799	0.5559	LINC01719	ENSG00000233396	ENSG00000233396
0.2869	-0.6897	5.212	0.5559	ASB1	ENSG00000065802	ENSG00000065802
0.2869	-0.5841	4.362	0.5559	TMEM175	ENSG00000127419	ENSG00000127419
0.287	1.054	3.617	0.5559	MDFI	ENSG00000112559	ENSG00000112559
0.287	-0.3897	5.943	0.5559	LMF2	ENSG00000100258	ENSG00000100258
0.2871	-0.4249	4.545	0.556	FBXO3	ENSG00000110429	ENSG00000110429
0.2872	0.5519	3.067	0.5562	SPINDOC	ENSG00000168005	ENSG00000168005
0.2873	0.8665	2.461	0.5562	IL1R2	ENSG00000115590	ENSG00000115590
0.2875	-0.8863	2.708	0.5566	NAGPA	ENSG00000103174	ENSG00000103174
0.2876	0.6163	3.455	0.5567	KCTD15	ENSG00000153885	ENSG00000153885
0.2877	1.123	0.8324	0.5568	AC012076.1	ENSG00000286864	ENSG00000286864
0.2879	-0.5451	4.123	0.5571	RETSAT	ENSG00000042445	ENSG00000042445
0.2879	0.4086	5.32	0.5571	STAT6	ENSG00000166888	ENSG00000166888
0.288	-0.4211	4.468	0.5572	MEGF8	ENSG00000105429	ENSG00000105429
0.2881	0.5986	3.738	0.5572	SPAST	ENSG00000021574	ENSG00000021574
0.2884	0.3325	5.263	0.5576	TWISTNB	ENSG00000105849	ENSG00000105849
0.2884	-0.5854	3.407	0.5576	MAP3K11	ENSG00000173327	ENSG00000173327
0.2884	0.5189	3.501	0.5576	PEX5	ENSG00000139197	ENSG00000139197
0.2886	-0.8348	2.847	0.5578	ZNF500	ENSG00000103199	ENSG00000103199
0.2886	1.224	1.424	0.5578	SOCS2-AS1	ENSG00000246985	ENSG00000246985
0.2887	1.579	1.138	0.5578	IGLC7	ENSG00000211685	ENSG00000211685
0.2887	-0.4137	6.903	0.5578	DDX39B	ENSG00000198563	ENSG00000198563
0.2888	-0.8226	2.428	0.5579	PEX11A	ENSG00000166821	ENSG00000166821
0.2889	0.6024	3.155	0.558	RASSF2	ENSG00000101265	ENSG00000101265
0.289	-0.519	4.979	0.5581	TGS1	ENSG00000137574	ENSG00000137574
0.2891	-0.4379	10.5	0.5581	UBC	ENSG00000150991	ENSG00000150991
0.2891	0.2732	7.932	0.5581	SEPTIN2	ENSG00000168385	ENSG00000168385
0.2891	-1.824	2.124	0.5581	ZNF232	ENSG00000167840	ENSG00000167840
0.2892	-1.461	1.373	0.5581	TMEM238	ENSG00000233493	ENSG00000233493
0.2892	0.9124	1.32	0.5581	OXER1	ENSG00000162881	ENSG00000162881
0.2893	0.7118	3.969	0.5582	SHB	ENSG00000107338	ENSG00000107338
0.2894	-0.4649	5.131	0.5582	TLNRD1	ENSG00000140406	ENSG00000140406
0.2894	0.4748	4.696	0.5582	SLC39A9	ENSG00000029364	ENSG00000029364
0.2894	-0.6306	3.68	0.5582	SHF	ENSG00000138606	ENSG00000138606
0.2896	1.391	1.705	0.5584	MATN2	ENSG00000132561	ENSG00000132561
0.2896	0.7384	2.848	0.5584	AGPAT5	ENSG00000155189	ENSG00000155189
0.2897	-0.4411	5.286	0.5584	CNRIP1	ENSG00000119865	ENSG00000119865
0.2897	-1	4.328	0.5584	STRA6	ENSG00000137868	ENSG00000137868
0.2898	0.3701	5.858	0.5585	RYK	ENSG00000163785	ENSG00000163785
0.2898	-0.758	3.351	0.5585	TBL3	ENSG00000183751	ENSG00000183751
0.2899	0.6247	2.73	0.5585	SYTL4	ENSG00000102362	ENSG00000102362
0.2901	-0.5088	4.557	0.5589	CRYZL1	ENSG00000205758	ENSG00000205758
0.2903	1.226	0.6322	0.5589	MPP4	ENSG00000082126	ENSG00000082126
0.2903	1.312	1.942	0.5589	AFF3	ENSG00000144218	ENSG00000144218
0.2903	0.6824	2.349	0.5589	CCDC77	ENSG00000120647	ENSG00000120647
0.2903	0.6944	2.189	0.5589	TMEM144	ENSG00000164124	ENSG00000164124
0.2906	1.033	1.332	0.5593	NEURL2	ENSG00000124257	ENSG00000124257
0.2906	0.3691	5.385	0.5593	CRTC3	ENSG00000140577	ENSG00000140577
0.2907	0.4622	5.469	0.5593	CDC42BPB	ENSG00000198752	ENSG00000198752
0.2907	0.5495	3.667	0.5593	C18orf25	ENSG00000152242	ENSG00000152242
0.2908	-0.2626	7.695	0.5593	TCF25	ENSG00000141002	ENSG00000141002
0.2908	0.4714	3.591	0.5594	NEK3	ENSG00000136098	ENSG00000136098
0.291	0.5977	6.575	0.5597	RNF145	ENSG00000145860	ENSG00000145860
0.2911	-0.3892	5.555	0.5598	PLPP5	ENSG00000147535	ENSG00000147535
0.2912	1.165	1.143	0.5598	BFSP1	ENSG00000125864	ENSG00000125864
0.2913	-0.6594	3.47	0.5599	U2AF1L4	ENSG00000161265	ENSG00000161265
0.2914	0.541	7.163	0.5601	AOPEP	ENSG00000148120	ENSG00000148120
0.2915	0.5971	3.695	0.5602	SLC30A4	ENSG00000104154	ENSG00000104154
0.2915	0.3527	6.351	0.5602	PNPLA8	ENSG00000135241	ENSG00000135241
0.2916	-0.5141	3.937	0.5603	ZNF444	ENSG00000167685	ENSG00000167685
0.2918	-0.6764	3.682	0.5603	CCAR2	ENSG00000158941	ENSG00000158941
0.2918	1.982	-0.05709	0.5603	MFAP5	ENSG00000197614	ENSG00000197614
0.2918	-1.623	0.795	0.5603	SPAG5	ENSG00000076382	ENSG00000076382
0.2919	-0.3685	5.484	0.5603	SYDE1	ENSG00000105137	ENSG00000105137
0.292	0.3756	6.122	0.5603	CHD3	ENSG00000170004	ENSG00000170004
0.292	-0.5442	4.24	0.5603	NPM3	ENSG00000107833	ENSG00000107833
0.292	-0.5738	4.252	0.5603	KIF22	ENSG00000079616	ENSG00000079616
0.2921	1.655	5.129	0.5603	CCN5	ENSG00000064205	ENSG00000064205
0.2921	-0.4145	5.316	0.5603	ZNF358	ENSG00000198816	ENSG00000198816
0.2921	-1.092	2.943	0.5603	POMT2	ENSG00000009830	ENSG00000009830
0.2921	-1.817	1.115	0.5604	PGBD4	ENSG00000182405	ENSG00000182405
0.2923	-0.8953	4.179	0.5605	WDR18	ENSG00000065268	ENSG00000065268
0.2924	-0.8196	2.32	0.5607	AC008915.2	ENSG00000260136	ENSG00000260136
0.2925	-0.9106	4.576	0.5608	YBEY	ENSG00000182362	ENSG00000182362
0.2927	-1.858	0.9636	0.561	PRR4	ENSG00000111215	ENSG00000111215
0.2928	-1.126	1.811	0.5611	EPOR	ENSG00000187266	ENSG00000187266
0.2928	0.3204	5.447	0.5611	SFSWAP	ENSG00000061936	ENSG00000061936
0.2929	-0.3721	6.536	0.5611	EIF2S3	ENSG00000130741	ENSG00000130741
0.2929	-0.3687	5.947	0.5611	TMEM106B	ENSG00000106460	ENSG00000106460
0.293	-0.3209	5.779	0.5612	STX12	ENSG00000117758	ENSG00000117758
0.2932	-0.4691	4.418	0.5615	ZNF12	ENSG00000164631	ENSG00000164631
0.2932	-0.413	5.187	0.5615	QARS	ENSG00000172053	ENSG00000172053
0.2933	-0.4648	4.562	0.5615	RNF20	ENSG00000155827	ENSG00000155827
0.2938	0.7565	4.274	0.5622	MOB3B	ENSG00000120162	ENSG00000120162
0.2938	0.5408	5.057	0.5622	LACC1	ENSG00000179630	ENSG00000179630
0.2938	0.7977	2.906	0.5622	MMS22L	ENSG00000146263	ENSG00000146263
0.2938	0.638	2.147	0.5622	ZNF600	ENSG00000189190	ENSG00000189190
0.294	-0.5478	3.537	0.5625	GTF2H4	ENSG00000213780	ENSG00000213780
0.294	-0.7262	3.302	0.5625	C1orf109	ENSG00000116922	ENSG00000116922
0.2941	-1.692	3.447	0.5625	PTTG1	ENSG00000164611	ENSG00000164611
0.2942	1.304	1.64	0.5626	ZNF670	ENSG00000277462	ENSG00000277462
0.2943	1.052	1.206	0.5627	MORN1	ENSG00000116151	ENSG00000116151
0.2946	-0.5544	3.465	0.5631	TMEM150A	ENSG00000168890	ENSG00000168890
0.2946	0.51	9.034	0.5631	SQSTM1	ENSG00000161011	ENSG00000161011
0.2947	-1.418	5.093	0.5631	TRABD2A	ENSG00000186854	ENSG00000186854
0.2947	-0.4077	4.715	0.5632	NELFB	ENSG00000188986	ENSG00000188986
0.2948	-0.6617	6.306	0.5632	COTL1	ENSG00000103187	ENSG00000103187
0.2949	-0.5239	4.296	0.5634	CDK2AP2	ENSG00000167797	ENSG00000167797
0.295	-0.6796	4.058	0.5634	TRIM5	ENSG00000132256	ENSG00000132256
0.2951	-0.4418	5.045	0.5637	NIT2	ENSG00000114021	ENSG00000114021
0.2954	-0.4657	5.253	0.564	CDC37L1	ENSG00000106993	ENSG00000106993
0.2954	-1.194	1.653	0.564	SULT1A3	ENSG00000261052	ENSG00000261052
0.2955	0.6443	2.364	0.5641	NRSN2-AS1	ENSG00000225377	ENSG00000225377
0.2956	-0.9942	1.903	0.5641	METTL18	ENSG00000171806	ENSG00000171806
0.2956	0.4118	4.724	0.5641	MAT2B	ENSG00000038274	ENSG00000038274
0.2957	-0.5567	4.468	0.5642	CALHM2	ENSG00000138172	ENSG00000138172
0.2957	-0.6356	3.554	0.5642	RAB11B-AS1	ENSG00000269386	ENSG00000269386
0.2958	-0.9277	2.653	0.5642	XKR8	ENSG00000158156	ENSG00000158156
0.2959	-1.655	3.06	0.5643	JCHAIN	ENSG00000132465	ENSG00000132465
0.2966	0.4488	6.326	0.5656	CEP350	ENSG00000135837	ENSG00000135837
0.2967	-0.5439	3.587	0.5657	TMEM69	ENSG00000159596	ENSG00000159596
0.2967	0.4407	5.1	0.5657	TTC19	ENSG00000011295	ENSG00000011295
0.2968	-0.2802	8.533	0.5658	TMBIM6	ENSG00000139644	ENSG00000139644
0.297	0.367	5.364	0.5659	CSNK1G3	ENSG00000151292	ENSG00000151292
0.297	0.5907	3.799	0.5659	HELB	ENSG00000127311	ENSG00000127311
0.297	-3.067	5.197	0.5659	IGHG2	ENSG00000211893	ENSG00000211893
0.2971	-0.4985	4.101	0.5659	DVL1	ENSG00000107404	ENSG00000107404
0.2971	-0.9463	1.98	0.5659	AC007032.1	ENSG00000273320	ENSG00000273320
0.2972	-0.339	5.772	0.5659	PLSCR3	ENSG00000187838	ENSG00000187838
0.2972	0.7065	2.645	0.566	ZNF569	ENSG00000196437	ENSG00000196437
0.2974	-0.4922	4.726	0.5662	ATIC	ENSG00000138363	ENSG00000138363
0.2975	0.4427	4.654	0.5663	PPME1	ENSG00000214517	ENSG00000214517
0.2975	0.4458	5.304	0.5663	SHPRH	ENSG00000146414	ENSG00000146414
0.2977	1.426	4.803	0.5665	CSF3	ENSG00000108342	ENSG00000108342
0.2978	-0.4	11.16	0.5666	IGFBP4	ENSG00000141753	ENSG00000141753
0.2979	-0.45	4.592	0.5667	COX19	ENSG00000240230	ENSG00000240230
0.298	-0.6959	4.296	0.5667	MZT1	ENSG00000204899	ENSG00000204899
0.298	0.5304	2.953	0.5667	RCBTB1	ENSG00000136144	ENSG00000136144
0.2981	-0.4705	4.999	0.5667	TSC2	ENSG00000103197	ENSG00000103197
0.2981	-0.9177	5.672	0.5667	ALDH2	ENSG00000111275	ENSG00000111275
0.2981	0.2612	6.662	0.5667	TMEM30A	ENSG00000112697	ENSG00000112697
0.2982	0.6602	3.594	0.5668	TEX2	ENSG00000136478	ENSG00000136478
0.2983	0.867	1.777	0.567	GPR135	ENSG00000181619	ENSG00000181619
0.2984	0.5217	3.174	0.5671	INTS12	ENSG00000138785	ENSG00000138785
0.2986	0.3853	5.726	0.5673	APPL2	ENSG00000136044	ENSG00000136044
0.2987	0.5605	3.828	0.5673	SENP2	ENSG00000163904	ENSG00000163904
0.2987	-0.8472	2.342	0.5673	SH3D21	ENSG00000214193	ENSG00000214193
0.2988	-0.3598	6.826	0.5673	PNN	ENSG00000100941	ENSG00000100941
0.2988	0.6456	3.174	0.5673	C4orf46	ENSG00000205208	ENSG00000205208
0.2988	0.8982	1.762	0.5673	AKR1C2	ENSG00000151632	ENSG00000151632
0.2989	0.3967	6.196	0.5673	NRDC	ENSG00000078618	ENSG00000078618
0.299	-0.4755	4.371	0.5673	RNF170	ENSG00000120925	ENSG00000120925
0.299	0.6637	4.4	0.5673	LPAR4	ENSG00000147145	ENSG00000147145
0.299	0.6668	6.213	0.5673	VGLL3	ENSG00000206538	ENSG00000206538
0.299	0.6554	2.875	0.5673	PCDHB2	ENSG00000112852	ENSG00000112852
0.2992	-0.4554	4.751	0.5675	RAD1	ENSG00000113456	ENSG00000113456
0.2993	0.6702	3.452	0.5676	KIAA1755	ENSG00000149633	ENSG00000149633
0.2995	0.968	2.348	0.5679	CBWD5	ENSG00000147996	ENSG00000147996
0.2995	-0.3901	5.019	0.5679	PDHA1	ENSG00000131828	ENSG00000131828
0.2996	-0.6331	5.246	0.5679	SLC35B2	ENSG00000157593	ENSG00000157593
0.2996	-0.6826	2.965	0.5679	PAK4	ENSG00000130669	ENSG00000130669
0.2997	0.3626	6.517	0.5679	ZNF106	ENSG00000103994	ENSG00000103994
0.2997	-0.7879	4.033	0.5679	DTX3	ENSG00000178498	ENSG00000178498
0.2997	-1.158	4.018	0.5679	SERTAD4-AS1	ENSG00000203706	ENSG00000203706
0.2999	-0.4011	5.095	0.568	KIN	ENSG00000151657	ENSG00000151657
0.2999	-3.137	6.269	0.568	IGLC3	ENSG00000211679	ENSG00000211679
0.3001	-1.497	1.342	0.5681	SWSAP1	ENSG00000173928	ENSG00000173928
0.3001	0.4076	5.285	0.5681	DCP1A	ENSG00000272886	ENSG00000272886
0.3001	0.8963	3.663	0.5681	GASK1A	ENSG00000144649	ENSG00000144649
0.3001	0.6086	3.236	0.5681	NSD2	ENSG00000109685	ENSG00000109685
0.3002	-0.5861	3.187	0.5681	FAM189B	ENSG00000160767	ENSG00000160767
0.3002	0.4554	5.157	0.5681	JOSD1	ENSG00000100221	ENSG00000100221
0.3004	-0.5769	4.573	0.5683	ZNF302	ENSG00000089335	ENSG00000089335
0.3004	-0.4935	4.373	0.5683	RUSC1	ENSG00000160753	ENSG00000160753
0.3007	0.6754	3.406	0.5687	DUOX1	ENSG00000137857	ENSG00000137857
0.3007	-0.4723	5.272	0.5687	APMAP	ENSG00000101474	ENSG00000101474
0.3007	-0.517	5.78	0.5687	ECH1	ENSG00000104823	ENSG00000104823
0.3008	-1.373	2.269	0.5688	DET1	ENSG00000140543	ENSG00000140543
0.3009	1.367	1.121	0.5689	AC026471.4	ENSG00000261474	ENSG00000261474
0.301	0.6093	6.354	0.5691	HIST1H4C	ENSG00000197061	ENSG00000197061
0.3011	0.8312	2.142	0.5691	KIAA0513	ENSG00000135709	ENSG00000135709
0.3012	-0.4959	4.695	0.5691	FURIN	ENSG00000140564	ENSG00000140564
0.3018	-0.287	6.197	0.5703	GNAI3	ENSG00000065135	ENSG00000065135
0.302	-0.4129	6.609	0.5705	EWSR1	ENSG00000182944	ENSG00000182944
0.3021	-0.5216	4.587	0.5707	USB1	ENSG00000103005	ENSG00000103005
0.3022	1.124	4.741	0.5707	SNHG9	ENSG00000255198	ENSG00000255198
0.3025	0.5352	3.054	0.5712	LIN37	ENSG00000267796	ENSG00000267796
0.3026	-0.7442	4.408	0.5713	SMYD4	ENSG00000186532	ENSG00000186532
0.3027	-0.516	4.814	0.5714	HDAC3	ENSG00000171720	ENSG00000171720
0.3027	0.3369	6.395	0.5714	RAB11A	ENSG00000103769	ENSG00000103769
0.3031	-0.3863	5.263	0.5718	IMMT	ENSG00000132305	ENSG00000132305
0.3031	0.7927	1.897	0.5718	AC018645.3	ENSG00000273014	ENSG00000273014
0.3031	-0.31	5.818	0.5718	AHSA1	ENSG00000100591	ENSG00000100591
0.3031	-0.634	4.091	0.5718	PTPN18	ENSG00000072135	ENSG00000072135
0.3032	-1.295	2.792	0.5719	CPTP	ENSG00000224051	ENSG00000224051
0.3033	-0.3221	5.879	0.5719	SNX2	ENSG00000205302	ENSG00000205302
0.3033	0.5303	4.314	0.572	ANKRD37	ENSG00000186352	ENSG00000186352
0.3034	-0.563	2.979	0.5721	ZSCAN29	ENSG00000140265	ENSG00000140265
0.3035	-0.6622	7.956	0.5721	RGS3	ENSG00000138835	ENSG00000138835
0.3035	-0.2626	9.136	0.5721	CALU	ENSG00000128595	ENSG00000128595
0.3036	-0.5596	3.846	0.5722	RSAD1	ENSG00000136444	ENSG00000136444
0.3039	-0.3581	5.594	0.5726	PRRC2A	ENSG00000204469	ENSG00000204469
0.304	-0.7321	3.21	0.5726	FDXR	ENSG00000161513	ENSG00000161513
0.304	0.4706	4.663	0.5726	ANAPC10	ENSG00000164162	ENSG00000164162
0.3041	0.8747	1.521	0.5726	KDM4A-AS1	ENSG00000236200	ENSG00000236200
0.3041	1.382	0.9391	0.5726	APCDD1L	ENSG00000198768	ENSG00000198768
0.3041	0.5894	2.7	0.5726	HSD17B7	ENSG00000132196	ENSG00000132196
0.3043	-0.4774	4.845	0.5729	RPP30	ENSG00000148688	ENSG00000148688
0.3044	-0.3948	4.828	0.5729	AASDHPPT	ENSG00000149313	ENSG00000149313
0.3044	-0.6432	3.959	0.5729	RIOK2	ENSG00000058729	ENSG00000058729
0.3045	-1.009	4.288	0.5731	AC093772.1	ENSG00000248491	ENSG00000248491
0.3046	-0.6686	3.255	0.5731	SLC49A4	ENSG00000138463	ENSG00000138463
0.3046	-1.487	2.514	0.5731	KBTBD4	ENSG00000123444	ENSG00000123444
0.3047	0.7114	2.999	0.5731	SDK2	ENSG00000069188	ENSG00000069188
0.3047	0.7133	3.599	0.5731	SNX16	ENSG00000104497	ENSG00000104497
0.3053	-0.5063	6.232	0.5742	TGIF1	ENSG00000177426	ENSG00000177426
0.3055	-0.519	4.143	0.5745	VPS72	ENSG00000163159	ENSG00000163159
0.3056	0.8279	1.376	0.5746	PLCD4	ENSG00000115556	ENSG00000115556
0.3059	0.6786	4.348	0.5749	ARSB	ENSG00000113273	ENSG00000113273
0.306	-0.7296	3.734	0.5752	LACTB2	ENSG00000147592	ENSG00000147592
0.3062	-1.052	6.761	0.5753	BST2	ENSG00000130303	ENSG00000130303
0.3064	0.4738	6.36	0.5757	TGFBR2	ENSG00000163513	ENSG00000163513
0.3066	-0.8268	2.239	0.576	TPRN	ENSG00000176058	ENSG00000176058
0.3069	-0.5985	5.036	0.5763	DUSP3	ENSG00000108861	ENSG00000108861
0.3069	0.6444	5.952	0.5763	ZBTB21	ENSG00000173276	ENSG00000173276
0.3069	0.5231	4.859	0.5763	DAXX	ENSG00000204209	ENSG00000204209
0.307	-0.9565	4.838	0.5763	DBP	ENSG00000105516	ENSG00000105516
0.307	-0.6492	4.001	0.5763	BCL2L12	ENSG00000126453	ENSG00000126453
0.3071	-1.157	2.199	0.5763	AL450326.1	ENSG00000230555	ENSG00000230555
0.3072	-0.4108	5.237	0.5763	TMEM167B	ENSG00000215717	ENSG00000215717
0.3072	0.3767	5.057	0.5763	TPP2	ENSG00000134900	ENSG00000134900
0.3072	0.4944	4.321	0.5763	AC005670.3	ENSG00000262879	ENSG00000262879
0.3072	0.8544	1.305	0.5763	ZNF2	ENSG00000275111	ENSG00000275111
0.3073	0.8169	5.512	0.5763	RNF152	ENSG00000176641	ENSG00000176641
0.3074	0.8744	2.638	0.5763	EFCAB11	ENSG00000140025	ENSG00000140025
0.3074	-1.118	2.317	0.5763	CLP1	ENSG00000172409	ENSG00000172409
0.3074	-0.9137	3.389	0.5763	AC092338.3	ENSG00000286808	ENSG00000286808
0.3076	-0.672	4.692	0.5766	FAM76A	ENSG00000009780	ENSG00000009780
0.3077	-1.147	3.448	0.5766	GOT1	ENSG00000120053	ENSG00000120053
0.3077	0.3486	6.754	0.5766	ZFP91	ENSG00000186660	ENSG00000186660
0.308	-0.4501	4.283	0.577	EXOSC9	ENSG00000123737	ENSG00000123737
0.308	1.315	1.244	0.577	SLC25A4	ENSG00000151729	ENSG00000151729
0.3081	0.6423	3.979	0.577	STARD9	ENSG00000159433	ENSG00000159433
0.3084	-0.867	8.606	0.5775	CYTOR	ENSG00000222041	ENSG00000222041
0.3084	0.9264	1.932	0.5775	USF1	ENSG00000158773	ENSG00000158773
0.3085	1.491	2.114	0.5775	PTGER3	ENSG00000050628	ENSG00000050628
0.3086	1.015	3.16	0.5777	BNC1	ENSG00000169594	ENSG00000169594
0.3087	0.4573	3.72	0.5777	TEX10	ENSG00000136891	ENSG00000136891
0.3087	-0.4265	4.812	0.5777	NABP2	ENSG00000139579	ENSG00000139579
0.3087	-0.5267	4.811	0.5777	RNF139	ENSG00000170881	ENSG00000170881
0.3089	0.4966	4.25	0.5779	GPATCH11	ENSG00000152133	ENSG00000152133
0.309	0.4125	6.161	0.5779	ADAM9	ENSG00000168615	ENSG00000168615
0.309	-0.475	4.124	0.578	USP5	ENSG00000111667	ENSG00000111667
0.3092	0.6966	2.921	0.5782	SETDB2	ENSG00000136169	ENSG00000136169
0.3096	-0.5841	3.776	0.5788	UCK1	ENSG00000130717	ENSG00000130717
0.3096	-0.6504	3.501	0.5788	HSPA14 - ENSG00000187522	ENSG00000187522	ENSG00000187522
0.3098	-0.3539	5.565	0.5791	ORAI2	ENSG00000160991	ENSG00000160991
0.3099	-0.8549	2.947	0.5792	HERC5	ENSG00000138646	ENSG00000138646
0.31	0.5455	4.108	0.5792	KIZ	ENSG00000088970	ENSG00000088970
0.3101	-0.8084	5.617	0.5793	TRIM47	ENSG00000132481	ENSG00000132481
0.3103	0.4893	6.864	0.5796	TGFB1	ENSG00000105329	ENSG00000105329
0.3103	0.6447	2.778	0.5796	HMGB3	ENSG00000029993	ENSG00000029993
0.3104	-1.568	2.341	0.5797	SLC25A14	ENSG00000102078	ENSG00000102078
0.3106	0.5412	2.914	0.5799	DZIP1L	ENSG00000158163	ENSG00000158163
0.3106	0.4196	3.926	0.5799	DIS3L	ENSG00000166938	ENSG00000166938
0.3107	0.3859	5.079	0.5799	MED1	ENSG00000125686	ENSG00000125686
0.3107	-0.5191	4.395	0.5799	ZFPL1	ENSG00000162300	ENSG00000162300
0.3109	-0.582	4.373	0.5802	ACAP3	ENSG00000131584	ENSG00000131584
0.3109	0.6831	2.681	0.5802	NAA40	ENSG00000110583	ENSG00000110583
0.3113	-0.7727	2.415	0.5807	TIMM8A	ENSG00000126953	ENSG00000126953
0.3114	-0.2869	6.734	0.5808	CAMLG	ENSG00000164615	ENSG00000164615
0.3115	-0.5045	4.482	0.5809	FUNDC1	ENSG00000069509	ENSG00000069509
0.3115	0.635	3.044	0.5809	TAMM41	ENSG00000144559	ENSG00000144559
0.3116	-0.4283	5.03	0.581	WBP1	ENSG00000239779	ENSG00000239779
0.3116	0.9321	1.196	0.581	ZNF563	ENSG00000188868	ENSG00000188868
0.3122	0.6145	3.938	0.582	NME7	ENSG00000143156	ENSG00000143156
0.3123	-0.7469	2.242	0.582	CMPK2	ENSG00000134326	ENSG00000134326
0.3127	-0.8611	2.578	0.5827	BX322562.1	ENSG00000273796	ENSG00000273796
0.3128	-1.184	1.629	0.5828	CDX1	ENSG00000113722	ENSG00000113722
0.3128	0.4036	5.17	0.5828	HSPA13	ENSG00000155304	ENSG00000155304
0.313	-0.699	3.145	0.583	SAAL1	ENSG00000166788	ENSG00000166788
0.3131	0.4133	5.739	0.583	CHD6	ENSG00000124177	ENSG00000124177
0.3131	-0.566	4.625	0.583	UTP3	ENSG00000132467	ENSG00000132467
0.3131	-0.5957	4.112	0.583	UBA7	ENSG00000182179	ENSG00000182179
0.3132	1.887	0.04865	0.5831	CD247	ENSG00000198821	ENSG00000198821
0.3133	0.3328	5.517	0.5831	CUL5	ENSG00000166266	ENSG00000166266
0.3133	0.4433	4.627	0.5831	PRKRIP1	ENSG00000128563	ENSG00000128563
0.3134	-0.4576	5.737	0.5831	FUCA2	ENSG00000001036	ENSG00000001036
0.3134	-0.5533	3.478	0.5831	DNAJA3	ENSG00000103423	ENSG00000103423
0.3135	0.3885	5.022	0.5832	OFD1	ENSG00000046651	ENSG00000046651
0.3136	-0.4336	5.731	0.5833	TXLNA	ENSG00000084652	ENSG00000084652
0.3138	0.5266	6.054	0.5837	FZD1	ENSG00000157240	ENSG00000157240
0.3139	-0.87	3.007	0.5837	APEX2	ENSG00000169188	ENSG00000169188
0.3141	0.3848	4.637	0.5839	CRCP	ENSG00000241258	ENSG00000241258
0.3142	0.4885	3.563	0.584	PHGDH	ENSG00000092621	ENSG00000092621
0.3143	-0.7659	1.991	0.5842	AC067852.2	ENSG00000266962	ENSG00000266962
0.3145	-0.3927	6.198	0.5845	HADHB	ENSG00000138029	ENSG00000138029
0.3148	-0.6064	3.834	0.585	TSPYL5	ENSG00000180543	ENSG00000180543
0.3149	-1.184	1.728	0.585	ZFP92	ENSG00000189420	ENSG00000189420
0.315	-0.8121	6.413	0.5851	PIM1	ENSG00000137193	ENSG00000137193
0.3151	-2.089	1.158	0.5853	FPR1	ENSG00000171051	ENSG00000171051
0.3152	0.8463	1.951	0.5853	CPS1	ENSG00000021826	ENSG00000021826
0.3153	0.4473	4.505	0.5855	YY1AP1	ENSG00000163374	ENSG00000163374
0.3158	-0.4686	8.145	0.5864	SET	ENSG00000119335	ENSG00000119335
0.3161	0.4087	4.11	0.5867	TRAPPC11	ENSG00000168538	ENSG00000168538
0.3164	-0.3721	5.732	0.5874	SMIM19	ENSG00000176209	ENSG00000176209
0.3166	-0.3479	8.869	0.5875	NBL1	ENSG00000158747	ENSG00000158747
0.3166	-0.8141	4.119	0.5875	LONP1	ENSG00000196365	ENSG00000196365
0.3169	-0.9098	11.8	0.5878	IGFBP5	ENSG00000115461	ENSG00000115461
0.3169	1.154	0.2476	0.5878	FAM228A	ENSG00000186453	ENSG00000186453
0.317	-1.006	1.885	0.5878	FANCG	ENSG00000221829	ENSG00000221829
0.317	0.3652	5.139	0.5878	NARF	ENSG00000141562	ENSG00000141562
0.317	0.5257	7.659	0.5878	ARRDC3	ENSG00000113369	ENSG00000113369
0.3171	-0.5228	5.408	0.588	ZNF281	ENSG00000162702	ENSG00000162702
0.3173	0.7563	1.57	0.5881	PCDHB13	ENSG00000187372	ENSG00000187372
0.3174	-0.3843	5.563	0.5881	PSMD6	ENSG00000163636	ENSG00000163636
0.3174	-0.3618	7.321	0.5881	EIF3H	ENSG00000147677	ENSG00000147677
0.3174	0.3875	7.795	0.5881	ZFAND5	ENSG00000107372	ENSG00000107372
0.3174	0.9504	4.937	0.5881	HMOX1	ENSG00000100292	ENSG00000100292
0.3175	0.4169	4.171	0.5881	EXTL3	ENSG00000012232	ENSG00000012232
0.3176	-0.8197	4.364	0.5881	UPP1	ENSG00000183696	ENSG00000183696
0.3176	-1.105	2.301	0.5881	TOP3B	ENSG00000100038	ENSG00000100038
0.3177	0.4563	5.278	0.5881	ARNT	ENSG00000143437	ENSG00000143437
0.3177	-0.2643	8.928	0.5881	RTN4	ENSG00000115310	ENSG00000115310
0.3177	-1.657	1.428	0.5881	MGAT3	ENSG00000128268	ENSG00000128268
0.3179	0.2618	6.384	0.5883	PPP4R2	ENSG00000163605	ENSG00000163605
0.3179	-0.9838	1.697	0.5883	RINL	ENSG00000187994	ENSG00000187994
0.3183	0.4655	3.619	0.589	TSTD3	ENSG00000279170	ENSG00000279170
0.3184	0.5021	3.358	0.589	CHCHD6	ENSG00000159685	ENSG00000159685
0.3185	1.731	3.201	0.589	STEAP4	ENSG00000127954	ENSG00000127954
0.3185	-1.138	3.774	0.589	STARD4	ENSG00000164211	ENSG00000164211
0.3186	0.9282	1.334	0.589	TMEM71	ENSG00000165071	ENSG00000165071
0.3186	0.3995	4.574	0.589	PYGL	ENSG00000100504	ENSG00000100504
0.3186	1.488	0.5653	0.589	PAX1	ENSG00000125813	ENSG00000125813
0.3188	1.991	-0.1244	0.5891	U2AF1	ENSG00000160201	ENSG00000160201
0.3188	0.5291	3.802	0.5891	ZER1	ENSG00000160445	ENSG00000160445
0.3191	0.3673	6.096	0.5897	MSANTD3	ENSG00000066697	ENSG00000066697
0.3193	-0.9875	2.281	0.5898	SMG8	ENSG00000167447	ENSG00000167447
0.3193	-0.436	4.407	0.5898	ARAP1	ENSG00000186635	ENSG00000186635
0.3193	0.4846	3.623	0.5898	BCLAF3	ENSG00000173681	ENSG00000173681
0.3198	-0.5083	3.926	0.5906	ZNF562	ENSG00000171466	ENSG00000171466
0.32	-0.5955	4.797	0.5908	WSB2	ENSG00000176871	ENSG00000176871
0.32	0.843	2.193	0.5908	FAHD2B	ENSG00000144199	ENSG00000144199
0.32	0.5222	3.17	0.5908	COX10	ENSG00000006695	ENSG00000006695
0.3201	-0.6152	4.239	0.5908	ZNF224	ENSG00000267680	ENSG00000267680
0.3202	-0.4392	4.242	0.591	TPRG1L	ENSG00000158109	ENSG00000158109
0.3203	-0.9068	7.103	0.591	TRIB1	ENSG00000173334	ENSG00000173334
0.3204	0.5758	4.609	0.591	ZC2HC1A	ENSG00000104427	ENSG00000104427
0.3204	-1.039	4.472	0.591	KCNS3	ENSG00000170745	ENSG00000170745
0.3205	-0.538	4.576	0.591	NMRK1	ENSG00000106733	ENSG00000106733
0.3205	0.3285	5.917	0.591	CTNND1	ENSG00000198561	ENSG00000198561
0.3205	-0.4619	10.37	0.591	CST3	ENSG00000101439	ENSG00000101439
0.3206	-2.059	4.213	0.5911	WNT6	ENSG00000115596	ENSG00000115596
0.3207	0.4844	4.03	0.5912	TSTD2	ENSG00000136925	ENSG00000136925
0.3208	0.7599	1.701	0.5912	LINC02614	ENSG00000241288	ENSG00000241288
0.3208	0.5986	4.209	0.5912	POM121C	ENSG00000272391	ENSG00000272391
0.3208	-0.4993	3.689	0.5912	CDC23	ENSG00000094880	ENSG00000094880
0.321	0.5392	3.618	0.5913	TOR1B	ENSG00000136816	ENSG00000136816
0.321	0.5691	7.003	0.5913	MAP1B	ENSG00000131711	ENSG00000131711
0.3212	-0.546	5.08	0.5916	DGCR6L	ENSG00000128185	ENSG00000128185
0.3213	-0.4123	5.1	0.5916	KARS	ENSG00000065427	ENSG00000065427
0.3213	-0.4398	3.614	0.5916	L3MBTL2	ENSG00000100395	ENSG00000100395
0.3214	0.3672	6.939	0.5917	RDX	ENSG00000137710	ENSG00000137710
0.3215	-0.7349	3.494	0.5918	NELFA	ENSG00000185049	ENSG00000185049
0.3215	-0.5473	3.811	0.5918	GTF3C3	ENSG00000119041	ENSG00000119041
0.3216	-1.07	7.832	0.5918	SERPINE2	ENSG00000135919	ENSG00000135919
0.3216	0.5998	4.569	0.5918	ITGB8	ENSG00000105855	ENSG00000105855
0.3221	0.528	3.956	0.5925	WDTC1	ENSG00000142784	ENSG00000142784
0.3221	0.487	3.792	0.5925	CEP57L1	ENSG00000183137	ENSG00000183137
0.3224	-0.3917	5.761	0.5929	NLGN2	ENSG00000169992	ENSG00000169992
0.3227	-0.4333	4.199	0.5934	FAAP100	ENSG00000185504	ENSG00000185504
0.3228	0.4457	5.808	0.5934	PLA2R1	ENSG00000153246	ENSG00000153246
0.3228	-1.059	3.086	0.5934	KLF16	ENSG00000129911	ENSG00000129911
0.3229	0.6257	2.943	0.5934	CYP46A1	ENSG00000036530	ENSG00000036530
0.3229	-2.34	0.7752	0.5934	AC008735.1	ENSG00000267096	ENSG00000267096
0.323	-0.7606	3.066	0.5936	PIGO	ENSG00000165282	ENSG00000165282
0.3231	-1.297	1.255	0.5936	AC145207.5	ENSG00000263731	ENSG00000263731
0.3231	0.8317	2.578	0.5936	CLCN4	ENSG00000073464	ENSG00000073464
0.3232	-0.5489	3.146	0.5937	TBC1D13	ENSG00000107021	ENSG00000107021
0.3237	-1.211	1.596	0.5944	RAB3D	ENSG00000105514	ENSG00000105514
0.3237	0.7881	3.691	0.5944	SNX24	ENSG00000064652	ENSG00000064652
0.324	0.7538	2.863	0.5949	RELT	ENSG00000054967	ENSG00000054967
0.3241	0.5088	2.543	0.5949	GPAM	ENSG00000119927	ENSG00000119927
0.3241	-0.3976	8.483	0.5949	CCNL1	ENSG00000163660	ENSG00000163660
0.3241	-1.338	1.204	0.5949	LTB4R	ENSG00000213903	ENSG00000213903
0.3246	0.4013	4.265	0.5953	ERLIN1	ENSG00000107566	ENSG00000107566
0.3246	0.4615	4.376	0.5953	SLC25A26	ENSG00000144741	ENSG00000144741
0.3246	-0.3908	5.657	0.5953	STX16	ENSG00000124222	ENSG00000124222
0.3246	-0.2483	9.074	0.5953	PPP1R15A	ENSG00000087074	ENSG00000087074
0.3246	0.8374	2.129	0.5953	DUSP15	ENSG00000149599	ENSG00000149599
0.3246	2.09	1.007	0.5953	PCDH11Y	ENSG00000099715	ENSG00000099715
0.3248	0.6912	6.177	0.5955	ZNF331	ENSG00000130844	ENSG00000130844
0.3248	0.3488	5.987	0.5955	EFR3A	ENSG00000132294	ENSG00000132294
0.3249	-0.5738	3.915	0.5956	POLR2D	ENSG00000144231	ENSG00000144231
0.325	-0.5575	3.175	0.5956	DENND4B	ENSG00000198837	ENSG00000198837
0.3251	-0.2662	5.951	0.5957	ATP6V0D1	ENSG00000159720	ENSG00000159720
0.3252	0.5562	6.645	0.5957	TUBB2A	ENSG00000137267	ENSG00000137267
0.3252	-0.4945	3.745	0.5958	HUS1	ENSG00000136273	ENSG00000136273
0.3255	0.4364	6.348	0.5962	PHF3	ENSG00000118482	ENSG00000118482
0.3257	-0.7174	3.221	0.5965	NSDHL	ENSG00000147383	ENSG00000147383
0.3259	0.7382	7.804	0.5966	RASD1	ENSG00000108551	ENSG00000108551
0.3259	-1.217	4.85	0.5966	FKBP5	ENSG00000096060	ENSG00000096060
0.326	0.3671	6.574	0.5966	FERMT2	ENSG00000073712	ENSG00000073712
0.326	-1.045	1.527	0.5966	GALNT6	ENSG00000139629	ENSG00000139629
0.326	1.277	3.329	0.5966	FAM180A	ENSG00000189320	ENSG00000189320
0.326	0.7641	2.05	0.5966	TAF5	ENSG00000148835	ENSG00000148835
0.3261	-0.3563	5.839	0.5966	THUMPD1	ENSG00000066654	ENSG00000066654
0.3262	0.3609	5.03	0.5967	WIPF2	ENSG00000171475	ENSG00000171475
0.3263	0.7462	5.416	0.5967	SPSB1	ENSG00000171621	ENSG00000171621
0.3263	0.6393	4.895	0.5967	SH3BP4	ENSG00000130147	ENSG00000130147
0.3264	0.653	3.569	0.5968	ZNF544	ENSG00000198131	ENSG00000198131
0.3265	-0.415	5.048	0.597	ISY1	ENSG00000240682	ENSG00000240682
0.3266	0.6679	2.717	0.5971	TAF4	ENSG00000130699	ENSG00000130699
0.3267	0.6628	2.209	0.5972	AGBL5	ENSG00000084693	ENSG00000084693
0.3269	0.5226	4.691	0.5973	PREPL	ENSG00000138078	ENSG00000138078
0.3269	-0.4995	3.046	0.5973	KLHL12	ENSG00000117153	ENSG00000117153
0.3273	-0.5608	4.864	0.5981	FAM174A	ENSG00000174132	ENSG00000174132
0.3275	1.449	2.547	0.5983	AC007563.2	ENSG00000236886	ENSG00000236886
0.3276	0.3997	5.044	0.5983	KIAA1143	ENSG00000163807	ENSG00000163807
0.3277	-0.6291	3.185	0.5984	HEMK1	ENSG00000114735	ENSG00000114735
0.3277	-0.2406	7.457	0.5984	BNIP3L	ENSG00000104765	ENSG00000104765
0.3278	-0.2993	6.107	0.5985	DDB1	ENSG00000167986	ENSG00000167986
0.3279	-0.3197	5.214	0.5986	CIZ1	ENSG00000148337	ENSG00000148337
0.3282	0.5617	3.073	0.5989	RBAK	ENSG00000146587	ENSG00000146587
0.3282	-0.5223	4.36	0.5989	TMEM129	ENSG00000168936	ENSG00000168936
0.3283	-0.483	4.896	0.599	BET1	ENSG00000105829	ENSG00000105829
0.3284	-0.6657	3.857	0.5991	COQ7	ENSG00000167186	ENSG00000167186
0.3285	-1.253	2.968	0.5993	DDX11	ENSG00000013573	ENSG00000013573
0.3286	0.3414	7.53	0.5993	ADD3	ENSG00000148700	ENSG00000148700
0.3286	0.3432	6.859	0.5993	LOX	ENSG00000113083	ENSG00000113083
0.3288	-1.003	1.547	0.5995	RELA-DT	ENSG00000285533	ENSG00000285533
0.3289	-0.8561	3.601	0.5997	AEN	ENSG00000181026	ENSG00000181026
0.3291	-0.9649	3.93	0.6	TLCD1	ENSG00000160606	ENSG00000160606
0.3292	-0.5553	3.691	0.6	NUDT15	ENSG00000136159	ENSG00000136159
0.3292	-0.7456	3.503	0.6	MPP1	ENSG00000130830	ENSG00000130830
0.3293	-0.55	4.297	0.6	RGL2	ENSG00000237441	ENSG00000237441
0.3293	-0.6151	3.459	0.6	HMBS	ENSG00000256269	ENSG00000256269
0.3294	0.8188	3.562	0.6	NRXN2	ENSG00000110076	ENSG00000110076
0.3295	-0.6086	4.043	0.6	OAS3	ENSG00000111331	ENSG00000111331
0.3295	1.055	0.84	0.6	PLEKHN1	ENSG00000187583	ENSG00000187583
0.3295	-0.7501	2.445	0.6	AL138724.1	ENSG00000272269	ENSG00000272269
0.3296	-0.4592	3.646	0.6	BCS1L	ENSG00000074582	ENSG00000074582
0.3296	-0.2789	6.921	0.6	SH3GLB1	ENSG00000097033	ENSG00000097033
0.3297	-1.179	5.29	0.6	PTGS1	ENSG00000095303	ENSG00000095303
0.3297	0.3367	6.073	0.6	PPP2CA	ENSG00000113575	ENSG00000113575
0.33	1.042	1.597	0.6004	CCNJL	ENSG00000135083	ENSG00000135083
0.33	0.2805	6.301	0.6004	HECTD1	ENSG00000092148	ENSG00000092148
0.3302	0.3787	5.778	0.6004	RBM27	ENSG00000091009	ENSG00000091009
0.3302	0.7266	2.086	0.6004	NUP50-DT	ENSG00000226328	ENSG00000226328
0.3302	0.6057	2.454	0.6004	ARHGAP19	ENSG00000213390	ENSG00000213390
0.3303	1.378	3.998	0.6004	COL10A1	ENSG00000123500	ENSG00000123500
0.3303	-1.029	1.899	0.6004	URB1-AS1	ENSG00000256073	ENSG00000256073
0.3304	-0.3805	5.951	0.6004	TPP1	ENSG00000166340	ENSG00000166340
0.3305	0.6585	3.235	0.6004	NPHP4	ENSG00000131697	ENSG00000131697
0.3305	1.318	1.547	0.6004	GNA14	ENSG00000156049	ENSG00000156049
0.3305	-0.3665	6.794	0.6004	TMEM45A	ENSG00000181458	ENSG00000181458
0.3305	0.4071	4.413	0.6004	TIMM44	ENSG00000104980	ENSG00000104980
0.3305	0.381	4.456	0.6004	PCGF3	ENSG00000185619	ENSG00000185619
0.3306	0.5356	6.448	0.6005	ABL1	ENSG00000097007	ENSG00000097007
0.3307	-3.497	1.676	0.6006	SOSTDC1	ENSG00000171243	ENSG00000171243
0.3309	0.6941	1.757	0.6008	RBPMS2	ENSG00000166831	ENSG00000166831
0.331	-0.4528	4.059	0.6009	PGS1	ENSG00000087157	ENSG00000087157
0.331	0.3205	6.673	0.6009	GASK1B	ENSG00000164125	ENSG00000164125
0.3311	-0.4743	4.347	0.601	LIN7C	ENSG00000148943	ENSG00000148943
0.3312	-0.4387	4.277	0.601	MAPKAPK5	ENSG00000089022	ENSG00000089022
0.3314	0.3911	4.232	0.6013	DNAJC25	ENSG00000059769	ENSG00000059769
0.3314	-0.3621	5.662	0.6013	KLHDC2	ENSG00000165516	ENSG00000165516
0.3315	-0.681	4.66	0.6013	SAMM50	ENSG00000100347	ENSG00000100347
0.3316	-0.8191	2.874	0.6014	SFR1	ENSG00000156384	ENSG00000156384
0.3317	-0.3383	7.359	0.6014	LINC01578	ENSG00000272888	ENSG00000272888
0.3317	0.399	3.878	0.6014	RAVER1	ENSG00000161847	ENSG00000161847
0.3317	-0.3947	5.726	0.6014	LSM12	ENSG00000161654	ENSG00000161654
0.332	-0.4375	4.984	0.6017	GTF3C1	ENSG00000077235	ENSG00000077235
0.332	-0.5466	4.487	0.6017	NFKBIB	ENSG00000104825	ENSG00000104825
0.3325	-0.3568	4.813	0.6025	GRPEL1	ENSG00000109519	ENSG00000109519
0.3327	-1.276	0.7567	0.6029	FOXP1-IT1	ENSG00000242094	ENSG00000242094
0.3329	0.3771	5.203	0.6031	ZBTB44	ENSG00000196323	ENSG00000196323
0.3332	-0.4893	4.442	0.6036	GNPDA2	ENSG00000163281	ENSG00000163281
0.3333	-0.4386	4.53	0.6036	PDP1	ENSG00000164951	ENSG00000164951
0.3334	1.349	0.2911	0.6038	IQCA1	ENSG00000132321	ENSG00000132321
0.3335	0.6822	3.013	0.6039	PPAT	ENSG00000128059	ENSG00000128059
0.3336	-0.7232	2.741	0.6039	SUOX	ENSG00000139531	ENSG00000139531
0.3338	0.953	1.102	0.6041	LRP8	ENSG00000157193	ENSG00000157193
0.3338	0.365	6.123	0.6041	MIA3	ENSG00000154305	ENSG00000154305
0.3338	0.6515	3.348	0.6041	TTC23	ENSG00000103852	ENSG00000103852
0.3339	-1.174	2.961	0.6041	AC092040.1	ENSG00000241111	ENSG00000241111
0.3339	-0.5979	4.191	0.6041	FARSA	ENSG00000179115	ENSG00000179115
0.3341	0.536	4.418	0.6044	LRRC8A	ENSG00000136802	ENSG00000136802
0.3342	-1.535	0.5965	0.6045	AP001020.2	ENSG00000264635	ENSG00000264635
0.3343	0.6205	2.338	0.6045	PTCD1	ENSG00000106246	ENSG00000106246
0.3344	-0.4758	3.768	0.6045	BRAT1	ENSG00000106009	ENSG00000106009
0.3344	-0.4323	3.916	0.6045	LAS1L	ENSG00000001497	ENSG00000001497
0.3345	0.5781	3.409	0.6045	CCDC34	ENSG00000109881	ENSG00000109881
0.3345	-0.3938	5.21	0.6045	GIPC1	ENSG00000123159	ENSG00000123159
0.3346	-0.7965	5.047	0.6046	PRSS35	ENSG00000146250	ENSG00000146250
0.3347	0.4588	3.933	0.6046	WDR12	ENSG00000138442	ENSG00000138442
0.3347	-1.883	3.19	0.6046	LRRC55	ENSG00000183908	ENSG00000183908
0.3348	0.3673	4.371	0.6049	ZNF277	ENSG00000198839	ENSG00000198839
0.335	-0.5927	3.972	0.605	METTL17	ENSG00000165792	ENSG00000165792
0.335	-0.4011	5.554	0.605	LINC00667	ENSG00000263753	ENSG00000263753
0.3351	0.4008	4.665	0.605	CARM1	ENSG00000142453	ENSG00000142453
0.3353	-0.7047	4.186	0.6053	NUP37	ENSG00000075188	ENSG00000075188
0.3355	-0.5618	5.195	0.6055	SLC18B1	ENSG00000146409	ENSG00000146409
0.3355	-0.3965	5.162	0.6056	GOSR2	ENSG00000108433	ENSG00000108433
0.3356	-0.6272	3.345	0.6056	PEX11B	ENSG00000131779	ENSG00000131779
0.3357	-0.7343	3.823	0.6056	AC091271.1	ENSG00000273702	ENSG00000273702
0.3357	-0.6409	4.902	0.6056	ST8SIA1	ENSG00000111728	ENSG00000111728
0.3358	1.155	2.38	0.6057	ANKRD33B	ENSG00000164236	ENSG00000164236
0.336	0.5288	3.364	0.606	GAS1RR	ENSG00000226237	ENSG00000226237
0.3362	1.269	1.516	0.6063	NT5DC3	ENSG00000111696	ENSG00000111696
0.3362	-0.6182	3.752	0.6063	YARS2	ENSG00000139131	ENSG00000139131
0.3364	0.6458	3.757	0.6065	RUSC2	ENSG00000198853	ENSG00000198853
0.3367	-0.3648	6.904	0.6067	UFM1	ENSG00000120686	ENSG00000120686
0.3367	-0.4298	5.16	0.6067	PML	ENSG00000140464	ENSG00000140464
0.3367	-1.066	1.063	0.6067	AC067930.8	ENSG00000287576	ENSG00000287576
0.3368	-0.3712	4.294	0.6067	CYB5D2	ENSG00000167740	ENSG00000167740
0.3368	1.076	0.7215	0.6067	DOCK8	ENSG00000107099	ENSG00000107099
0.3369	0.3694	5.559	0.6067	SPTY2D1	ENSG00000179119	ENSG00000179119
0.3369	0.2591	6.247	0.6067	CCAR1	ENSG00000060339	ENSG00000060339
0.3369	-0.5533	4.471	0.6067	CUTC	ENSG00000119929	ENSG00000119929
0.337	-0.7241	2.474	0.6067	PYCR3	ENSG00000104524	ENSG00000104524
0.3372	-0.4524	4.832	0.607	TRAPPC12	ENSG00000171853	ENSG00000171853
0.3372	0.6628	3.164	0.607	NUDT14	ENSG00000183828	ENSG00000183828
0.3375	-0.6328	3.559	0.6074	HIRIP3	ENSG00000149929	ENSG00000149929
0.3376	0.5286	2.461	0.6075	POLE	ENSG00000177084	ENSG00000177084
0.3378	0.3519	5.663	0.6078	ETNK1	ENSG00000139163	ENSG00000139163
0.3379	0.8643	2.822	0.6079	PEAR1	ENSG00000187800	ENSG00000187800
0.3383	-0.511	6.271	0.6085	SUMF2	ENSG00000129103	ENSG00000129103
0.3384	-0.8558	3.586	0.6086	EPS8L2	ENSG00000177106	ENSG00000177106
0.3386	-0.5433	4.236	0.6089	BIN1	ENSG00000136717	ENSG00000136717
0.3387	0.8075	2.804	0.609	SH3BGRL2	ENSG00000198478	ENSG00000198478
0.3387	-0.3716	6.803	0.609	PKIG	ENSG00000168734	ENSG00000168734
0.3388	0.7127	2.51	0.609	FAM106A	ENSG00000273018	ENSG00000273018
0.3389	1.145	1.559	0.609	ADORA1	ENSG00000163485	ENSG00000163485
0.3389	-0.4001	5.442	0.609	TSPAN31	ENSG00000135452	ENSG00000135452
0.3389	0.3559	5.126	0.609	CACUL1	ENSG00000151893	ENSG00000151893
0.339	-1.27	4.07	0.6091	IL4I1	ENSG00000104951	ENSG00000104951
0.3392	-0.7703	2.736	0.6092	NANP	ENSG00000170191	ENSG00000170191
0.3392	-0.5486	3.833	0.6092	RCHY1	ENSG00000163743	ENSG00000163743
0.3393	-0.3543	5.235	0.6093	HARS	ENSG00000170445	ENSG00000170445
0.3394	-0.3509	5.278	0.6093	JMJD8	ENSG00000161999	ENSG00000161999
0.3395	-0.7182	3.41	0.6095	ACAD8	ENSG00000151498	ENSG00000151498
0.3397	1.209	6.67	0.6097	TDO2	ENSG00000151790	ENSG00000151790
0.3397	0.7784	2.41	0.6098	AC114284.1	ENSG00000248927	ENSG00000248927
0.3398	0.5066	4.901	0.6098	DCBLD1	ENSG00000164465	ENSG00000164465
0.3399	-0.4722	3.661	0.6098	TIMM29	ENSG00000142444	ENSG00000142444
0.3399	-0.4869	4.475	0.6099	NAPRT	ENSG00000147813	ENSG00000147813
0.34	-0.3245	6.118	0.6099	NFKB2	ENSG00000077150	ENSG00000077150
0.34	-0.908	3.165	0.6099	FGF11	ENSG00000161958	ENSG00000161958
0.3402	-0.3531	5.306	0.6101	SF3A1	ENSG00000099995	ENSG00000099995
0.3402	-0.3744	6.078	0.6101	RAD50	ENSG00000113522	ENSG00000113522
0.3404	-0.4472	6.459	0.6103	MDH1	ENSG00000014641	ENSG00000014641
0.3405	2.046	0.7542	0.6103	DPP4	ENSG00000197635	ENSG00000197635
0.3405	0.9467	1.577	0.6103	USP43	ENSG00000154914	ENSG00000154914
0.3405	0.6466	2.774	0.6103	ZNF100	ENSG00000197020	ENSG00000197020
0.3406	0.6165	1.648	0.6103	GPT2	ENSG00000166123	ENSG00000166123
0.3408	0.6263	2.627	0.6107	MTHFSD	ENSG00000103248	ENSG00000103248
0.341	-0.7651	3.866	0.6107	SV2A	ENSG00000159164	ENSG00000159164
0.341	-0.4719	3.877	0.6107	REXO1	ENSG00000079313	ENSG00000079313
0.341	1.005	1.244	0.6107	HIST1H4E	ENSG00000276966	ENSG00000276966
0.3413	-0.3977	5.425	0.6111	ZBTB8OS	ENSG00000176261	ENSG00000176261
0.3414	0.6569	1.595	0.6112	AC142472.1	ENSG00000276728	ENSG00000276728
0.3416	0.2739	5.806	0.6114	RAB5A	ENSG00000144566	ENSG00000144566
0.3416	0.6043	2.223	0.6114	TFB1M	ENSG00000029639	ENSG00000029639
0.3418	0.3947	4.474	0.6117	ARHGAP23	ENSG00000275832	ENSG00000275832
0.3419	-0.6749	3.482	0.6118	CDK5	ENSG00000164885	ENSG00000164885
0.342	-0.3383	8.887	0.6118	BTG1	ENSG00000133639	ENSG00000133639
0.3422	-0.9905	2.315	0.6121	WDR24	ENSG00000127580	ENSG00000127580
0.3422	1.154	4.846	0.6122	GK	ENSG00000198814	ENSG00000198814
0.3423	1.88	0.2534	0.6122	NELL2	ENSG00000184613	ENSG00000184613
0.3425	0.3243	4.04	0.6124	XPNPEP3	ENSG00000196236	ENSG00000196236
0.343	-1.141	2.47	0.6133	SLC25A23	ENSG00000125648	ENSG00000125648
0.3431	-0.523	3.445	0.6133	TBC1D24	ENSG00000162065	ENSG00000162065
0.3433	-0.3507	5.067	0.6136	AK1	ENSG00000106992	ENSG00000106992
0.3433	-0.7348	2.532	0.6136	TEPSIN	ENSG00000167302	ENSG00000167302
0.3435	-0.5702	8.802	0.6139	ID3	ENSG00000117318	ENSG00000117318
0.3436	-0.3117	5.111	0.6139	MKRN1	ENSG00000133606	ENSG00000133606
0.3437	-0.3461	4.619	0.614	TCOF1	ENSG00000070814	ENSG00000070814
0.3438	0.29	6.242	0.6142	USO1	ENSG00000138768	ENSG00000138768
0.3443	-0.5733	3.701	0.6148	SLC7A7	ENSG00000155465	ENSG00000155465
0.3444	0.483	3.702	0.6148	TMED8	ENSG00000100580	ENSG00000100580
0.3444	0.6656	2.371	0.6148	CDO1	ENSG00000129596	ENSG00000129596
0.3445	0.5639	2.725	0.6148	KLF8	ENSG00000102349	ENSG00000102349
0.3445	-0.4277	5.232	0.6148	C15orf61	ENSG00000189227	ENSG00000189227
0.3445	0.9579	1.549	0.6148	AP002026.1	ENSG00000246090	ENSG00000246090
0.3448	-0.5892	3.516	0.6152	CBLL1	ENSG00000105879	ENSG00000105879
0.3449	0.526	7.347	0.6153	ATP1B3	ENSG00000069849	ENSG00000069849
0.345	0.4207	4.69	0.6153	USF3	ENSG00000176542	ENSG00000176542
0.345	-0.6289	3.185	0.6153	FAM122B	ENSG00000156504	ENSG00000156504
0.3451	-0.8276	5.568	0.6153	TMEM132A	ENSG00000006118	ENSG00000006118
0.3451	-4.889	6.469	0.6153	SAA2	ENSG00000134339	ENSG00000134339
0.3452	0.5164	4.126	0.6153	TRAPPC10	ENSG00000160218	ENSG00000160218
0.3452	0.4262	5.062	0.6153	TMEM87B	ENSG00000153214	ENSG00000153214
0.3453	-0.5302	3.885	0.6153	TMEM234	ENSG00000160055	ENSG00000160055
0.3453	-1.565	2.696	0.6153	DUSP2	ENSG00000158050	ENSG00000158050
0.3453	-0.5397	4.275	0.6153	SLC41A3	ENSG00000114544	ENSG00000114544
0.3457	0.8131	2.818	0.6159	WDSUB1	ENSG00000196151	ENSG00000196151
0.3457	-0.5845	3.562	0.6159	TMEM99	ENSG00000167920	ENSG00000167920
0.3459	0.4927	4.83	0.6162	NR2F1-AS1	ENSG00000237187	ENSG00000237187
0.3462	-1.062	2.579	0.6166	ICOSLG	ENSG00000160223	ENSG00000160223
0.3467	-0.4612	9.166	0.6173	TNFAIP6	ENSG00000123610	ENSG00000123610
0.347	-0.6889	3.6	0.6179	KIF9	ENSG00000088727	ENSG00000088727
0.3472	-0.6712	5.312	0.6182	ADAM33	ENSG00000149451	ENSG00000149451
0.3475	-0.3751	4.515	0.6185	MCOLN1	ENSG00000090674	ENSG00000090674
0.3476	-0.7039	3.456	0.6187	DACT3	ENSG00000197380	ENSG00000197380
0.3477	0.8292	2.08	0.6187	DLL4	ENSG00000128917	ENSG00000128917
0.3478	0.6754	2.041	0.6189	FANCM	ENSG00000187790	ENSG00000187790
0.3479	-0.4541	4.828	0.6189	PLXNA1	ENSG00000114554	ENSG00000114554
0.348	-0.4349	4.466	0.619	COASY	ENSG00000068120	ENSG00000068120
0.3481	-1.029	1.747	0.6191	USP46-AS1	ENSG00000248866	ENSG00000248866
0.3482	-0.9154	1.787	0.6192	AJUBA	ENSG00000129474	ENSG00000129474
0.3483	-1.995	2.639	0.6193	IFIT2	ENSG00000119922	ENSG00000119922
0.3483	-0.8989	3.549	0.6193	UCKL1	ENSG00000198276	ENSG00000198276
0.3484	0.501	2.975	0.6193	CHROMR	ENSG00000223960	ENSG00000223960
0.3486	-0.3231	8.004	0.6196	ENO1	ENSG00000074800	ENSG00000074800
0.3487	0.4058	7.287	0.6196	TACC1	ENSG00000147526	ENSG00000147526
0.3487	0.454	3.267	0.6196	ABITRAM	ENSG00000119328	ENSG00000119328
0.3488	0.3676	4.878	0.6197	MCMBP	ENSG00000197771	ENSG00000197771
0.3489	-0.3403	6.531	0.6198	PAIP2	ENSG00000120727	ENSG00000120727
0.3491	0.6128	5.901	0.62	REL	ENSG00000162924	ENSG00000162924
0.3492	-0.7185	3.364	0.6201	CCDC106	ENSG00000173581	ENSG00000173581
0.3493	-0.615	6.475	0.6202	IER5	ENSG00000162783	ENSG00000162783
0.3494	0.7614	1.605	0.6203	PEX12	ENSG00000108733	ENSG00000108733
0.3494	-1.756	2.565	0.6203	IGFLR1	ENSG00000126246	ENSG00000126246
0.3496	-0.8554	3.722	0.6205	RGS11	ENSG00000076344	ENSG00000076344
0.3496	0.6738	5.57	0.6205	ITGA11	ENSG00000137809	ENSG00000137809
0.3499	-0.4012	5.239	0.6208	THAP12	ENSG00000137492	ENSG00000137492
0.3499	0.6559	1.888	0.6208	FGFR3	ENSG00000068078	ENSG00000068078
0.3501	0.3974	4.579	0.6211	ABHD12	ENSG00000100997	ENSG00000100997
0.3503	-0.3791	4.519	0.6213	YIF1B	ENSG00000167645	ENSG00000167645
0.3504	-0.5955	3.515	0.6213	NACC1	ENSG00000160877	ENSG00000160877
0.3504	-0.8445	3.213	0.6213	TRMT6	ENSG00000089195	ENSG00000089195
0.3505	-0.5012	4.509	0.6214	PXMP2	ENSG00000176894	ENSG00000176894
0.3507	-0.5415	3.027	0.6217	MED22	ENSG00000148297	ENSG00000148297
0.3507	0.5571	2.743	0.6217	NATD1	ENSG00000274180	ENSG00000274180
0.3509	-0.3598	5.613	0.6218	PDCD7	ENSG00000090470	ENSG00000090470
0.351	-0.3075	8.088	0.6219	GNAI2	ENSG00000114353	ENSG00000114353
0.3511	-1.317	2.681	0.622	DCK	ENSG00000156136	ENSG00000156136
0.3512	0.6458	2.634	0.622	SLC43A1	ENSG00000149150	ENSG00000149150
0.3512	-1.116	2.503	0.622	AC015871.1	ENSG00000180953	ENSG00000180953
0.3512	0.4013	5.093	0.622	CBFB	ENSG00000067955	ENSG00000067955
0.3513	-0.9201	3.694	0.622	ING4	ENSG00000111653	ENSG00000111653
0.3513	-0.7376	3.221	0.622	POLRMT	ENSG00000099821	ENSG00000099821
0.3514	0.4281	3.256	0.6222	ZNF354A	ENSG00000169131	ENSG00000169131
0.3517	-0.345	6.305	0.6225	DCTN2	ENSG00000175203	ENSG00000175203
0.3517	-0.3519	4.589	0.6225	PRPF19	ENSG00000110107	ENSG00000110107
0.3519	-1.061	2.209	0.6226	KCNAB3	ENSG00000170049	ENSG00000170049
0.3519	-0.6092	3.482	0.6226	MOAP1	ENSG00000165943	ENSG00000165943
0.3521	0.4709	3.539	0.6228	ELP1	ENSG00000070061	ENSG00000070061
0.3523	0.2857	5.581	0.6232	PPP4R3B	ENSG00000275052	ENSG00000275052
0.3523	-0.2627	8.305	0.6232	TUBB	ENSG00000196230	ENSG00000196230
0.3524	0.5219	4.12	0.6232	ASCC1	ENSG00000138303	ENSG00000138303
0.3526	-0.5954	3.712	0.6235	ZNF318	ENSG00000171467	ENSG00000171467
0.3528	0.5517	7.787	0.6237	SGIP1	ENSG00000118473	ENSG00000118473
0.3529	0.3728	4.397	0.6238	RAB35	ENSG00000111737	ENSG00000111737
0.3529	0.3463	5.776	0.6238	NUTM2B-AS1	ENSG00000225484	ENSG00000225484
0.3531	-0.3926	4.592	0.6239	ELK1	ENSG00000126767	ENSG00000126767
0.3531	0.4146	4.011	0.6239	IQSEC2	ENSG00000124313	ENSG00000124313
0.3533	0.8876	4.476	0.6242	TGM2	ENSG00000198959	ENSG00000198959
0.3534	1.788	0.9815	0.6242	HMGA2	ENSG00000149948	ENSG00000149948
0.3536	0.5127	4.274	0.6244	PRICKLE1	ENSG00000139174	ENSG00000139174
0.3536	0.6057	2.456	0.6244	AC083843.3	ENSG00000259820	ENSG00000259820
0.3537	-0.4624	5.498	0.6244	MAFG	ENSG00000197063	ENSG00000197063
0.3538	-0.5522	7.49	0.6245	MOXD1	ENSG00000079931	ENSG00000079931
0.3538	0.4753	2.615	0.6245	TRAF6	ENSG00000175104	ENSG00000175104
0.3538	-0.5617	3.921	0.6245	TMEM67	ENSG00000164953	ENSG00000164953
0.3539	-0.7816	4.284	0.6245	XYLT2	ENSG00000015532	ENSG00000015532
0.3541	0.3252	6.897	0.6247	ZBTB7A	ENSG00000178951	ENSG00000178951
0.3541	-1.067	1.561	0.6247	LINC00517	ENSG00000259091	ENSG00000259091
0.3542	0.691	1.498	0.6248	SUV39H2	ENSG00000152455	ENSG00000152455
0.3543	1.384	0.836	0.6248	DSC3	ENSG00000134762	ENSG00000134762
0.3543	-0.7676	3.263	0.6248	THEMIS2	ENSG00000130775	ENSG00000130775
0.3543	-0.4884	4.215	0.6248	ANAPC7	ENSG00000196510	ENSG00000196510
0.3545	0.6029	2.487	0.625	LURAP1	ENSG00000171357	ENSG00000171357
0.3546	1.403	1.094	0.6251	EAF1-AS1	ENSG00000249786	ENSG00000249786
0.3549	-0.4251	3.507	0.6255	PSKH1	ENSG00000159792	ENSG00000159792
0.355	0.4054	4.235	0.6256	EFTUD2	ENSG00000108883	ENSG00000108883
0.3551	0.5655	3.312	0.6256	CRAMP1	ENSG00000007545	ENSG00000007545
0.3552	0.6913	2.866	0.6258	NARS2	ENSG00000137513	ENSG00000137513
0.3557	-0.7432	3.17	0.6265	A1BG-AS1	ENSG00000268895	ENSG00000268895
0.3557	0.7242	1.409	0.6265	SSX2IP	ENSG00000117155	ENSG00000117155
0.3558	-0.8504	2.429	0.6265	ZFHX2-AS1	ENSG00000157306	ENSG00000157306
0.3558	-0.9008	1.979	0.6265	APOM	ENSG00000204444	ENSG00000204444
0.3558	-0.4261	5.038	0.6265	VASP	ENSG00000125753	ENSG00000125753
0.356	0.9207	2.629	0.6267	GRTP1	ENSG00000139835	ENSG00000139835
0.3562	0.5614	2.675	0.6269	ZSCAN21	ENSG00000166529	ENSG00000166529
0.3563	1.301	1.467	0.6269	FRAS1	ENSG00000138759	ENSG00000138759
0.3563	-1.453	1.742	0.6269	MED14OS	ENSG00000234636	ENSG00000234636
0.3564	-0.9116	3.405	0.6271	TBC1D7	ENSG00000145979	ENSG00000145979
0.3565	1.386	0.9272	0.6271	TRIP13	ENSG00000071539	ENSG00000071539
0.3566	-0.2861	6.028	0.6271	ARF3	ENSG00000134287	ENSG00000134287
0.3566	-0.6537	3.482	0.6271	MAIP1	ENSG00000162972	ENSG00000162972
0.3566	-0.3503	6.761	0.6272	SYAP1	ENSG00000169895	ENSG00000169895
0.3568	-0.7786	1.997	0.6273	TLR2	ENSG00000137462	ENSG00000137462
0.3568	-0.6142	2.786	0.6273	PAXIP1-AS1	ENSG00000273344	ENSG00000273344
0.357	-0.3417	5.245	0.6275	RNASEH1	ENSG00000171865	ENSG00000171865
0.3571	0.5024	5.451	0.6276	JAG1	ENSG00000101384	ENSG00000101384
0.3572	-0.6371	2.42	0.6278	ZNF446	ENSG00000083838	ENSG00000083838
0.3575	-0.3464	4.508	0.6281	FAM160B2	ENSG00000158863	ENSG00000158863
0.3575	-0.3023	6.251	0.6281	MCFD2	ENSG00000180398	ENSG00000180398
0.3577	0.2837	5.123	0.6282	VPS37A	ENSG00000155975	ENSG00000155975
0.3577	0.9585	1.115	0.6282	U73166.1	ENSG00000230454	ENSG00000230454
0.3577	-1.511	2.257	0.6282	SH3BP1	ENSG00000100092	ENSG00000100092
0.3578	0.5171	2.687	0.6282	TTC13	ENSG00000143643	ENSG00000143643
0.3578	-0.5057	5.661	0.6282	PGD	ENSG00000142657	ENSG00000142657
0.358	0.6138	5.456	0.6283	RIPK2	ENSG00000104312	ENSG00000104312
0.3582	-0.3621	7.837	0.6287	ANGPTL2	ENSG00000136859	ENSG00000136859
0.3584	-0.3666	4.746	0.629	FTSJ3	ENSG00000108592	ENSG00000108592
0.3585	-0.4417	4.871	0.629	PMM1	ENSG00000100417	ENSG00000100417
0.3586	-0.4753	5.444	0.6292	FIP1L1	ENSG00000145216	ENSG00000145216
0.3587	0.7221	1.901	0.6292	LINC00630	ENSG00000223546	ENSG00000223546
0.3588	-0.9191	3.863	0.6292	RFT1	ENSG00000163933	ENSG00000163933
0.3588	0.5261	2.353	0.6292	ZNF34	ENSG00000196378	ENSG00000196378
0.3589	0.7349	7.132	0.6293	PLAU	ENSG00000122861	ENSG00000122861
0.3589	0.8637	0.5279	0.6293	NUGGC	ENSG00000189233	ENSG00000189233
0.359	-1.213	7.096	0.6293	FST	ENSG00000134363	ENSG00000134363
0.359	-0.4524	5.021	0.6293	EXOSC8	ENSG00000120699	ENSG00000120699
0.3591	-0.727	4.052	0.6293	TMEM216	ENSG00000187049	ENSG00000187049
0.3593	0.8181	1.91	0.6296	LINC01355	ENSG00000261326	ENSG00000261326
0.3594	-0.4494	3.48	0.6296	COG1	ENSG00000166685	ENSG00000166685
0.3596	-0.3805	6.525	0.63	PLIN3	ENSG00000105355	ENSG00000105355
0.3597	-1.451	1.909	0.63	DENND3	ENSG00000105339	ENSG00000105339
0.3597	0.6014	2.441	0.63	MICAL1	ENSG00000135596	ENSG00000135596
0.3598	-0.4457	3.887	0.63	THG1L	ENSG00000113272	ENSG00000113272
0.3598	0.3426	4.432	0.63	PTDSS1	ENSG00000156471	ENSG00000156471
0.3599	0.3764	4.473	0.63	ZDHHC7	ENSG00000153786	ENSG00000153786
0.3599	-0.3593	7.104	0.63	EIF4B	ENSG00000063046	ENSG00000063046
0.36	-0.8659	2.346	0.6301	AC007405.3	ENSG00000239467	ENSG00000239467
0.3603	0.7536	3.98	0.6305	SYNE2	ENSG00000054654	ENSG00000054654
0.3605	-0.3371	7.704	0.6308	CPXM1	ENSG00000088882	ENSG00000088882
0.3607	1.343	1.322	0.631	SHROOM3	ENSG00000138771	ENSG00000138771
0.3607	-0.3585	6.615	0.631	SLC3A2	ENSG00000168003	ENSG00000168003
0.3611	0.3152	4.49	0.6314	SCAF1	ENSG00000126461	ENSG00000126461
0.3611	-0.4645	4.198	0.6314	TMEM200C	ENSG00000206432	ENSG00000206432
0.3611	-0.5655	3.746	0.6314	ABCB6	ENSG00000115657	ENSG00000115657
0.3612	0.8953	1.226	0.6314	AC132872.1	ENSG00000260563	ENSG00000260563
0.3613	0.6034	4.137	0.6316	ETV5	ENSG00000244405	ENSG00000244405
0.3615	-0.5403	3.964	0.6317	HEXD	ENSG00000169660	ENSG00000169660
0.3615	1.077	2.088	0.6317	KLHL25	ENSG00000183655	ENSG00000183655
0.3615	0.8736	2.519	0.6317	CDC42EP3	ENSG00000163171	ENSG00000163171
0.3616	1.144	1.728	0.6317	CLYBL	ENSG00000125246	ENSG00000125246
0.3616	0.8698	1.655	0.6317	TMEM154	ENSG00000170006	ENSG00000170006
0.3617	-0.9742	1.183	0.6317	FANCE	ENSG00000112039	ENSG00000112039
0.3618	-0.3013	5.074	0.6318	TSN	ENSG00000211460	ENSG00000211460
0.3618	-0.4446	4.287	0.6318	KAT8	ENSG00000103510	ENSG00000103510
0.3621	0.4619	5.388	0.6321	MECP2	ENSG00000169057	ENSG00000169057
0.3623	-1.774	1.083	0.6325	ZWINT	ENSG00000122952	ENSG00000122952
0.3624	0.6898	2.635	0.6325	CWF19L1	ENSG00000095485	ENSG00000095485
0.3624	-0.8352	2.484	0.6325	PIK3CD-AS2	ENSG00000231789	ENSG00000231789
0.3625	-0.4301	4.966	0.6325	MALSU1	ENSG00000156928	ENSG00000156928
0.3626	0.3083	5.756	0.6326	KLHL5	ENSG00000109790	ENSG00000109790
0.3629	-0.9463	2.291	0.633	C6orf136	ENSG00000204564	ENSG00000204564
0.3629	2.301	3.525	0.633	NELL1	ENSG00000165973	ENSG00000165973
0.3629	0.7135	1.559	0.633	DRC3	ENSG00000171962	ENSG00000171962
0.3631	-0.5039	4.87	0.6332	TMEM54	ENSG00000121900	ENSG00000121900
0.3634	1.27	2.869	0.6337	AL359636.2	ENSG00000234156	ENSG00000234156
0.3637	0.3801	4.004	0.634	PATL1	ENSG00000166889	ENSG00000166889
0.3637	-0.486	4.371	0.634	FAM104A	ENSG00000133193	ENSG00000133193
0.364	0.6982	1.67	0.6343	PECR	ENSG00000115425	ENSG00000115425
0.3641	-0.4611	3.259	0.6345	CPSF4	ENSG00000160917	ENSG00000160917
0.3642	1.695	0.8026	0.6345	CNKSR2	ENSG00000149970	ENSG00000149970
0.3643	0.629	4.44	0.6345	KLHL21	ENSG00000162413	ENSG00000162413
0.3643	-0.5221	3.214	0.6345	KLC2	ENSG00000174996	ENSG00000174996
0.3643	0.219	8.081	0.6345	ASPH	ENSG00000198363	ENSG00000198363
0.3644	0.9094	2.569	0.6345	KIF4A	ENSG00000090889	ENSG00000090889
0.3644	0.4931	2.787	0.6345	ZNF23	ENSG00000167377	ENSG00000167377
0.3645	-0.6447	5.975	0.6346	AMOTL2	ENSG00000114019	ENSG00000114019
0.3646	0.7273	4.764	0.6347	ADGRE2	ENSG00000127507	ENSG00000127507
0.3647	0.4016	4.132	0.6348	AAGAB	ENSG00000103591	ENSG00000103591
0.3648	-2.23	3.325	0.6348	LINC02544	ENSG00000261039	ENSG00000261039
0.3649	-0.3105	6.738	0.6349	DDX46	ENSG00000145833	ENSG00000145833
0.3653	-0.6004	3.081	0.6354	VPS11	ENSG00000160695	ENSG00000160695
0.3654	0.318	6.816	0.6354	SMARCA5	ENSG00000153147	ENSG00000153147
0.3654	-0.2914	7.495	0.6354	SRSF2	ENSG00000161547	ENSG00000161547
0.3654	0.6333	2.161	0.6354	TDP1	ENSG00000042088	ENSG00000042088
0.3654	-0.5	6.423	0.6354	CTSS	ENSG00000163131	ENSG00000163131
0.3654	-0.2949	5.171	0.6354	PLRG1	ENSG00000171566	ENSG00000171566
0.3656	-0.5892	3.733	0.6355	MUL1	ENSG00000090432	ENSG00000090432
0.3657	-0.2532	9.121	0.6356	SERPINH1	ENSG00000149257	ENSG00000149257
0.3659	0.6081	2.956	0.6359	AC025171.2	ENSG00000215068	ENSG00000215068
0.366	-0.852	5.465	0.6359	FLYWCH2	ENSG00000162076	ENSG00000162076
0.366	-0.4623	3.946	0.6359	ARSK	ENSG00000164291	ENSG00000164291
0.3661	0.8478	0.9052	0.6361	GAS6-DT	ENSG00000272695	ENSG00000272695
0.3662	-0.638	3.635	0.6361	ADAM15	ENSG00000143537	ENSG00000143537
0.3666	0.4163	5.018	0.6367	ICE1	ENSG00000164151	ENSG00000164151
0.3666	0.4576	3.489	0.6367	SELENOO	ENSG00000073169	ENSG00000073169
0.3668	-1.085	3.083	0.6367	HMGN5	ENSG00000198157	ENSG00000198157
0.3668	-0.4201	4.295	0.6367	ASNSD1	ENSG00000138381	ENSG00000138381
0.3668	-0.7603	2.734	0.6367	LRRC45	ENSG00000169683	ENSG00000169683
0.3669	-0.4013	4.109	0.6368	NFKBIL1	ENSG00000204498	ENSG00000204498
0.3671	-0.4524	4.581	0.6368	PPP1R12C	ENSG00000125503	ENSG00000125503
0.3671	-0.3396	4.488	0.6368	CRAT	ENSG00000095321	ENSG00000095321
0.3671	-1.36	0.6453	0.6368	AC009403.1	ENSG00000216895	ENSG00000216895
0.3671	1.44	1.49	0.6368	CEBPA	ENSG00000245848	ENSG00000245848
0.3671	0.8341	4.969	0.6368	PDGFC	ENSG00000145431	ENSG00000145431
0.3672	-0.8409	3.147	0.6369	LINC01315	ENSG00000229891	ENSG00000229891
0.3673	0.566	2.944	0.637	IFT172	ENSG00000138002	ENSG00000138002
0.3679	0.5425	3.367	0.6377	ZNF875	ENSG00000181666	ENSG00000181666
0.3679	0.6112	2.517	0.6377	RAB40C	ENSG00000197562	ENSG00000197562
0.3679	0.6945	1.827	0.6377	ABCB9	ENSG00000150967	ENSG00000150967
0.3684	1.023	4.024	0.6383	SRGAP2B	ENSG00000196369	ENSG00000196369
0.3685	-1.651	0.9127	0.6383	AC024075.1	ENSG00000267904	ENSG00000267904
0.3685	0.8183	3.194	0.6383	MIR4458HG	ENSG00000247516	ENSG00000247516
0.3685	0.6705	3.881	0.6383	KIF13B	ENSG00000197892	ENSG00000197892
0.3685	-0.5004	5.647	0.6383	H2AFY2	ENSG00000099284	ENSG00000099284
0.3687	0.4184	3.27	0.6384	LGALSL	ENSG00000119862	ENSG00000119862
0.3687	-0.6411	3.69	0.6384	NOC4L	ENSG00000184967	ENSG00000184967
0.3689	-0.526	3.919	0.6386	PES1	ENSG00000100029	ENSG00000100029
0.3689	-0.387	5.264	0.6386	CWC25	ENSG00000273559	ENSG00000273559
0.369	0.4983	3.512	0.6386	KDM7A-DT	ENSG00000260231	ENSG00000260231
0.369	-1.818	2.198	0.6386	AP006623.1	ENSG00000250397	ENSG00000250397
0.3691	-0.2505	6.169	0.6386	MED4	ENSG00000136146	ENSG00000136146
0.3691	1.721	0.8173	0.6386	C7	ENSG00000112936	ENSG00000112936
0.3693	-0.5448	3.855	0.6389	TYW5	ENSG00000162971	ENSG00000162971
0.3694	0.577	3.206	0.6389	HIC2	ENSG00000169635	ENSG00000169635
0.3696	0.4072	4.207	0.6393	TNFAIP1	ENSG00000109079	ENSG00000109079
0.3697	-0.7059	2.888	0.6393	AL121603.2	ENSG00000258738	ENSG00000258738
0.3698	-0.8208	4.732	0.6394	TSPAN15	ENSG00000099282	ENSG00000099282
0.37	0.3663	5.615	0.6395	TOM1	ENSG00000100284	ENSG00000100284
0.37	0.551	3.68	0.6395	TSHZ1	ENSG00000179981	ENSG00000179981
0.37	1.205	1.06	0.6395	AP001462.1	ENSG00000269038	ENSG00000269038
0.3705	-1.256	2.326	0.6402	SCUBE3	ENSG00000146197	ENSG00000146197
0.3705	-1.972	1.964	0.6403	AC064836.4	ENSG00000286223	ENSG00000286223
0.3707	-1.055	2.454	0.6404	ZBED5-AS1	ENSG00000247271	ENSG00000247271
0.3707	1.503	3.748	0.6404	FMO2	ENSG00000094963	ENSG00000094963
0.3708	-1.354	0.5829	0.6404	AP000866.6	ENSG00000279342	ENSG00000279342
0.3708	1.044	1.4	0.6405	PARM1	ENSG00000169116	ENSG00000169116
0.371	0.4356	6.345	0.6406	BCL3	ENSG00000069399	ENSG00000069399
0.3711	-0.297	4.9	0.6406	DGCR2	ENSG00000070413	ENSG00000070413
0.3711	-0.8908	2.157	0.6406	ZNF764	ENSG00000169951	ENSG00000169951
0.3711	-0.5473	3.74	0.6406	CBX7	ENSG00000100307	ENSG00000100307
0.3713	-1.83	0.5588	0.6409	AP000692.1	ENSG00000228107	ENSG00000228107
0.3715	0.6075	1.733	0.6411	CBARP	ENSG00000099625	ENSG00000099625
0.3716	-0.4339	12.14	0.6412	FOS	ENSG00000170345	ENSG00000170345
0.3717	-1.26	2.482	0.6412	LINC00847	ENSG00000245060	ENSG00000245060
0.3717	-0.7488	9.721	0.6412	CCL2	ENSG00000108691	ENSG00000108691
0.3725	0.8123	3.878	0.6424	FGF10	ENSG00000070193	ENSG00000070193
0.3725	-0.4704	4.416	0.6424	PPIH	ENSG00000171960	ENSG00000171960
0.3726	-0.718	4	0.6425	SDHAF3	ENSG00000196636	ENSG00000196636
0.373	0.5352	3.509	0.643	PARP6	ENSG00000137817	ENSG00000137817
0.3731	-0.2717	7.075	0.6432	DNAJC8	ENSG00000126698	ENSG00000126698
0.3732	-0.3036	7.839	0.6432	HNRNPDL	ENSG00000152795	ENSG00000152795
0.3733	-0.3995	4.368	0.6433	SLC35A1	ENSG00000164414	ENSG00000164414
0.3737	0.337	7.425	0.6439	PTGFR	ENSG00000122420	ENSG00000122420
0.3738	-1.321	1.839	0.6439	ASPHD2	ENSG00000128203	ENSG00000128203
0.3739	-0.5027	3.888	0.6439	PLXNA3	ENSG00000130827	ENSG00000130827
0.3739	-0.5764	3.448	0.6439	PNPLA6	ENSG00000032444	ENSG00000032444
0.3739	-1.09	2.12	0.6439	GOLGA6L4	ENSG00000184206	ENSG00000184206
0.374	0.4184	3.673	0.6441	TMEM38B	ENSG00000095209	ENSG00000095209
0.3744	0.5346	5.725	0.6447	ITGA1	ENSG00000213949	ENSG00000213949
0.3745	-0.3595	6.748	0.6448	FXYD1	ENSG00000266964	ENSG00000266964
0.3749	-1.045	2.696	0.6453	BNIP1	ENSG00000113734	ENSG00000113734
0.375	0.3603	5.322	0.6453	TARS	ENSG00000113407	ENSG00000113407
0.3753	-0.4384	5.105	0.6458	FAM98A	ENSG00000119812	ENSG00000119812
0.3754	-0.4436	4.359	0.6458	C2orf69	ENSG00000178074	ENSG00000178074
0.3754	0.6883	3.009	0.6458	ZBTB2	ENSG00000181472	ENSG00000181472
0.3754	0.319	5.49	0.6458	FBXL3	ENSG00000005812	ENSG00000005812
0.3757	0.575	2.972	0.6461	PRUNE1	ENSG00000143363	ENSG00000143363
0.3758	0.4631	3.875	0.6462	NCBP1	ENSG00000136937	ENSG00000136937
0.3759	0.6216	2.559	0.6464	ZNF736	ENSG00000234444	ENSG00000234444
0.376	-0.7508	2.263	0.6464	PPP1R3D	ENSG00000132825	ENSG00000132825
0.3762	0.3494	6.069	0.6466	YTHDC1	ENSG00000083896	ENSG00000083896
0.3763	0.74	3.666	0.6468	SHISAL1	ENSG00000138944	ENSG00000138944
0.3764	-0.7044	4.338	0.6469	MTHFS	ENSG00000136371	ENSG00000136371
0.3766	-0.3417	5.703	0.647	NIFK	ENSG00000155438	ENSG00000155438
0.3767	-0.3809	4.686	0.647	CYB5R1	ENSG00000159348	ENSG00000159348
0.3767	-0.2899	5.644	0.647	LRRC41	ENSG00000132128	ENSG00000132128
0.3767	-0.5134	3.847	0.647	SLC10A3	ENSG00000126903	ENSG00000126903
0.3768	0.6468	2.289	0.6471	IDNK	ENSG00000148057	ENSG00000148057
0.3768	0.5376	3.322	0.6471	2025-03-08	ENSG00000165406	ENSG00000165406
0.3773	0.437	4.459	0.6478	RNF103	ENSG00000239305	ENSG00000239305
0.3774	0.2951	9.945	0.6478	FBN1	ENSG00000166147	ENSG00000166147
0.3774	-0.6746	4.146	0.6478	TNFRSF1B	ENSG00000028137	ENSG00000028137
0.3775	-0.3301	5.112	0.6478	VMA21	ENSG00000160131	ENSG00000160131
0.3776	0.5146	5.561	0.648	XG	ENSG00000124343	ENSG00000124343
0.3777	-0.7801	4.775	0.6481	RASL11A	ENSG00000122035	ENSG00000122035
0.3778	-0.5589	4.032	0.6481	NDUFAF4	ENSG00000123545	ENSG00000123545
0.3779	-3.45	4.657	0.6481	BARX1	ENSG00000131668	ENSG00000131668
0.378	0.4466	3.54	0.6481	METTL6	ENSG00000206562	ENSG00000206562
0.378	-0.9954	2.319	0.6481	MVK	ENSG00000110921	ENSG00000110921
0.378	-1.202	0.6301	0.6481	C5orf63	ENSG00000164241	ENSG00000164241
0.378	-0.3912	5.272	0.6481	UBE2Q1	ENSG00000160714	ENSG00000160714
0.3781	-0.7326	3.124	0.6481	MAPK8IP1	ENSG00000121653	ENSG00000121653
0.3784	-1.101	2.113	0.6486	DOLPP1	ENSG00000167130	ENSG00000167130
0.3787	0.6453	2.086	0.6488	PLCD1	ENSG00000187091	ENSG00000187091
0.3787	-1.952	1.292	0.6488	AC092868.2	ENSG00000259735	ENSG00000259735
0.3787	-0.517	2.795	0.6488	ZNF181	ENSG00000197841	ENSG00000197841
0.3787	-1.68	0.4024	0.6488	POU3F3	ENSG00000198914	ENSG00000198914
0.379	1.024	0.6883	0.6491	APOA1-AS	ENSG00000235910	ENSG00000235910
0.3792	1.271	0.3947	0.6494	SMTNL2	ENSG00000188176	ENSG00000188176
0.3793	0.342	5.638	0.6496	ZNF280D	ENSG00000137871	ENSG00000137871
0.3796	0.3344	5.481	0.65	UBA6	ENSG00000033178	ENSG00000033178
0.3798	-0.3033	5.961	0.6501	PSMD12	ENSG00000197170	ENSG00000197170
0.3799	-0.4103	4.699	0.6501	SLC4A1AP	ENSG00000163798	ENSG00000163798
0.3799	-0.5376	4.343	0.6501	ALG14	ENSG00000172339	ENSG00000172339
0.3799	0.4671	3.226	0.6501	APAF1	ENSG00000120868	ENSG00000120868
0.38	-0.4461	6.952	0.6501	PLXDC1	ENSG00000161381	ENSG00000161381
0.38	0.4032	7.42	0.6501	SYNE1	ENSG00000131018	ENSG00000131018
0.3801	-0.3082	5.871	0.6501	FGFR1OP2	ENSG00000111790	ENSG00000111790
0.3801	-0.6921	3.475	0.6501	PHYHD1	ENSG00000175287	ENSG00000175287
0.3802	0.3881	4.617	0.6502	PIP5K1C	ENSG00000186111	ENSG00000186111
0.3803	-0.4043	4.214	0.6502	GOT2	ENSG00000125166	ENSG00000125166
0.3804	0.3944	7.132	0.6503	ID2	ENSG00000115738	ENSG00000115738
0.3805	-0.9578	1.923	0.6504	FBXO48	ENSG00000204923	ENSG00000204923
0.3805	0.2471	7.459	0.6504	ATP1A1	ENSG00000163399	ENSG00000163399
0.3806	0.7457	2.916	0.6504	OPN3	ENSG00000054277	ENSG00000054277
0.3807	0.4078	6.475	0.6505	STK24	ENSG00000102572	ENSG00000102572
0.3807	-0.4826	4.145	0.6505	TTC9C	ENSG00000162222	ENSG00000162222
0.3808	-0.7973	6.84	0.6505	AKR1B1	ENSG00000085662	ENSG00000085662
0.3808	-0.3611	4.827	0.6505	SPPL2B	ENSG00000005206	ENSG00000005206
0.3811	-0.5108	8.88	0.6508	ATF3	ENSG00000162772	ENSG00000162772
0.3812	-0.412	5.269	0.651	RAB5B	ENSG00000111540	ENSG00000111540
0.3813	-0.9831	1.873	0.651	AC023043.1	ENSG00000260552	ENSG00000260552
0.3813	0.4561	3.891	0.651	RIOX2	ENSG00000170854	ENSG00000170854
0.3818	-0.4411	6.673	0.6518	C5orf15	ENSG00000113583	ENSG00000113583
0.382	1.22	0.4781	0.652	AC073225.1	ENSG00000286679	ENSG00000286679
0.3822	0.4937	4.071	0.6523	MBOAT2	ENSG00000143797	ENSG00000143797
0.3824	-0.4207	4.896	0.6525	AARSD1	ENSG00000266967	ENSG00000266967
0.3824	1.198	5.441	0.6525	NTRK2	ENSG00000148053	ENSG00000148053
0.3825	-0.6411	3.687	0.6525	SRRM3	ENSG00000177679	ENSG00000177679
0.3826	-0.3421	5.68	0.6525	AK2	ENSG00000004455	ENSG00000004455
0.3826	-2.048	0.9838	0.6525	DNLZ	ENSG00000213221	ENSG00000213221
0.3829	-0.7911	2.295	0.6528	CITED4	ENSG00000179862	ENSG00000179862
0.3829	-0.2915	6.052	0.6528	TMX1	ENSG00000139921	ENSG00000139921
0.383	-1.272	1.782	0.6529	CES4A	ENSG00000172824	ENSG00000172824
0.383	-0.3552	5.349	0.6529	GNPTG	ENSG00000090581	ENSG00000090581
0.3832	-0.3144	8.044	0.6531	KDELR1	ENSG00000105438	ENSG00000105438
0.3833	1.321	3.018	0.6531	SLPI	ENSG00000124107	ENSG00000124107
0.3834	0.3466	3.628	0.6533	CLPB	ENSG00000162129	ENSG00000162129
0.3835	0.3257	5.125	0.6533	MORC4	ENSG00000133131	ENSG00000133131
0.3836	0.9444	1.37	0.6533	ADAMTS15	ENSG00000166106	ENSG00000166106
0.3836	-0.4374	7.238	0.6533	NDUFB1	ENSG00000183648	ENSG00000183648
0.3837	-0.4994	3.805	0.6533	SNHG30	ENSG00000267321	ENSG00000267321
0.3837	-0.7989	2.181	0.6533	NLE1	ENSG00000073536	ENSG00000073536
0.384	0.2718	6.192	0.6537	RNF130	ENSG00000113269	ENSG00000113269
0.384	-0.4997	4.485	0.6537	GMPPB	ENSG00000173540	ENSG00000173540
0.3841	-0.5193	3.701	0.6538	GEMIN6	ENSG00000152147	ENSG00000152147
0.3846	0.4865	2.654	0.6545	PRKX	ENSG00000183943	ENSG00000183943
0.3846	-0.5397	3.782	0.6545	HADH	ENSG00000138796	ENSG00000138796
0.3847	-0.3193	7.389	0.6545	XRCC5	ENSG00000079246	ENSG00000079246
0.3852	0.3792	4.873	0.6552	MEX3C	ENSG00000176624	ENSG00000176624
0.3852	-0.4328	5.988	0.6552	PAIP1	ENSG00000172239	ENSG00000172239
0.3853	-0.4633	4.107	0.6552	ABCB8	ENSG00000197150	ENSG00000197150
0.3853	1.08	1.012	0.6552	WNT3	ENSG00000108379	ENSG00000108379
0.3855	-0.5142	3.327	0.6553	NPRL2	ENSG00000114388	ENSG00000114388
0.3855	0.2806	4.876	0.6553	KCTD3	ENSG00000136636	ENSG00000136636
0.3855	-0.3863	4.163	0.6553	GRK2	ENSG00000173020	ENSG00000173020
0.3856	0.8256	1.544	0.6553	AL513550.1	ENSG00000228506	ENSG00000228506
0.3859	1.27	1.262	0.6557	TCTEX1D1	ENSG00000152760	ENSG00000152760
0.386	1.282	5.749	0.6558	PRELP	ENSG00000188783	ENSG00000188783
0.3861	-0.3183	5.609	0.6558	NSL1	ENSG00000117697	ENSG00000117697
0.3861	-0.6639	3.632	0.6558	LFNG	ENSG00000106003	ENSG00000106003
0.3863	0.7504	1.739	0.6561	AK4	ENSG00000162433	ENSG00000162433
0.3863	-0.621	3.292	0.6561	METTL2A	ENSG00000087995	ENSG00000087995
0.3864	1.086	1.4	0.6561	ZNF337-AS1	ENSG00000213742	ENSG00000213742
0.3865	-0.703	2.819	0.6561	ZBTB6	ENSG00000186130	ENSG00000186130
0.3865	1.065	0.8879	0.6561	PKDCC	ENSG00000162878	ENSG00000162878
0.3865	0.3324	4.157	0.6561	ATP6V0A2	ENSG00000185344	ENSG00000185344
0.3866	0.3111	6.233	0.6561	KPNA4	ENSG00000186432	ENSG00000186432
0.3868	-0.8209	3.192	0.6563	AC244090.1	ENSG00000197180	ENSG00000197180
0.3869	-0.447	4.565	0.6564	NHLRC3	ENSG00000188811	ENSG00000188811
0.3871	0.3237	4.516	0.6567	PEX26	ENSG00000215193	ENSG00000215193
0.3873	-0.5714	4.568	0.6569	AR	ENSG00000169083	ENSG00000169083
0.3874	0.3937	6.905	0.6569	ENPEP	ENSG00000138792	ENSG00000138792
0.3874	-1.238	2.82	0.6569	LPIN3	ENSG00000132793	ENSG00000132793
0.3874	0.4363	3.828	0.6569	C5orf51	ENSG00000205765	ENSG00000205765
0.3875	-0.9653	2.512	0.657	CACFD1	ENSG00000160325	ENSG00000160325
0.3877	-0.3606	5.257	0.6571	ZC3H7B	ENSG00000100403	ENSG00000100403
0.3877	-0.2392	5.849	0.6571	RBBP7	ENSG00000102054	ENSG00000102054
0.3879	0.3982	5.162	0.6572	RAI2	ENSG00000131831	ENSG00000131831
0.3879	-1.132	0.6347	0.6572	AC017071.1	ENSG00000259915	ENSG00000259915
0.388	-0.8395	2.05	0.6574	AC104506.1	ENSG00000273204	ENSG00000273204
0.3881	0.2435	5.156	0.6574	TM9SF4	ENSG00000101337	ENSG00000101337
0.3882	-1.416	1.454	0.6574	CCL4L2	ENSG00000276070	ENSG00000276070
0.3882	0.4903	3.147	0.6574	ANKMY2	ENSG00000106524	ENSG00000106524
0.3882	-0.3876	4.573	0.6574	FAM210A	ENSG00000177150	ENSG00000177150
0.3885	-0.4106	5.098	0.6577	UBLCP1	ENSG00000164332	ENSG00000164332
0.3885	-0.6496	3.273	0.6577	NECAB3	ENSG00000125967	ENSG00000125967
0.3887	1.229	1.227	0.658	HMGA2-AS1	ENSG00000197301	ENSG00000197301
0.3888	-0.3388	5.146	0.658	CENPB	ENSG00000125817	ENSG00000125817
0.389	-0.2511	5.867	0.6581	EIF2A	ENSG00000144895	ENSG00000144895
0.389	0.4647	4.453	0.6581	PHTF1	ENSG00000116793	ENSG00000116793
0.389	0.347	4.785	0.6581	NUP214	ENSG00000126883	ENSG00000126883
0.3892	-0.9129	2.848	0.6583	CHCHD4	ENSG00000163528	ENSG00000163528
0.3893	-1.357	5.01	0.6583	NRG2	ENSG00000158458	ENSG00000158458
0.3893	0.6016	3.869	0.6583	ANKRA2	ENSG00000164331	ENSG00000164331
0.3893	-0.4044	4.68	0.6583	PRKAG1	ENSG00000181929	ENSG00000181929
0.3894	0.3921	4.022	0.6583	RIMKLB	ENSG00000166532	ENSG00000166532
0.3894	0.5814	1.489	0.6583	SLC25A30	ENSG00000174032	ENSG00000174032
0.3895	1.038	1.153	0.6584	SLC38A1	ENSG00000111371	ENSG00000111371
0.3896	-0.2152	8.298	0.6584	RBM39	ENSG00000131051	ENSG00000131051
0.3897	-2.316	1.424	0.6584	AC016405.1	ENSG00000253372	ENSG00000253372
0.3897	-0.2206	7.026	0.6584	CAPN2	ENSG00000162909	ENSG00000162909
0.3898	0.5918	3.115	0.6584	ZNF460	ENSG00000197714	ENSG00000197714
0.3898	0.3964	3.924	0.6584	DTNBP1	ENSG00000047579	ENSG00000047579
0.3899	-1.212	2.447	0.6585	AC008969.1	ENSG00000176593	ENSG00000176593
0.39	-0.4074	4.62	0.6586	BLMH	ENSG00000108578	ENSG00000108578
0.3901	0.3384	8.063	0.6587	MIDN	ENSG00000167470	ENSG00000167470
0.3902	0.6684	1.904	0.6587	CIP2A	ENSG00000163507	ENSG00000163507
0.3902	-0.4552	4.229	0.6587	LRRC42	ENSG00000116212	ENSG00000116212
0.3904	-0.4015	3.89	0.659	HSPBP1	ENSG00000133265	ENSG00000133265
0.3905	0.8918	1.943	0.6591	AC005520.2	ENSG00000259065	ENSG00000259065
0.3906	-0.3204	5.737	0.6591	NELFE	ENSG00000204356	ENSG00000204356
0.3909	0.4679	3.976	0.6595	DDX59	ENSG00000118197	ENSG00000118197
0.3911	0.407	5.187	0.6597	TTYH3	ENSG00000136295	ENSG00000136295
0.3912	0.5234	2.494	0.6599	ACVR2B	ENSG00000114739	ENSG00000114739
0.3914	-0.4462	3.238	0.6601	GID4	ENSG00000141034	ENSG00000141034
0.3916	0.4454	4.572	0.6603	NOL10	ENSG00000115761	ENSG00000115761
0.3917	-1.005	1.752	0.6604	FANCF	ENSG00000183161	ENSG00000183161
0.3917	-0.2977	6.951	0.6604	SCP2	ENSG00000116171	ENSG00000116171
0.3918	0.3777	5.453	0.6604	SFT2D2	ENSG00000213064	ENSG00000213064
0.392	0.323	6.305	0.6606	BDP1	ENSG00000145734	ENSG00000145734
0.392	-0.4887	3.733	0.6606	GIT1	ENSG00000108262	ENSG00000108262
0.3921	0.5329	3.255	0.6606	RABL3	ENSG00000144840	ENSG00000144840
0.3921	1.299	3.515	0.6606	AC092069.1	ENSG00000267458	ENSG00000267458
0.3922	-0.496	3.016	0.6606	FAM131A	ENSG00000175182	ENSG00000175182
0.3923	0.4306	3.516	0.6607	LMLN	ENSG00000185621	ENSG00000185621
0.3923	0.3451	5.509	0.6607	WDR60	ENSG00000126870	ENSG00000126870
0.3924	-0.4017	4.05	0.6607	FN3KRP	ENSG00000141560	ENSG00000141560
0.3926	-0.3326	7.981	0.661	SRRM2	ENSG00000167978	ENSG00000167978
0.393	0.4947	2.956	0.6616	AL392172.1	ENSG00000228106	ENSG00000228106
0.3931	-0.5023	5.084	0.6617	SNRNP27	ENSG00000124380	ENSG00000124380
0.3932	-1.083	5.824	0.6617	LYPD3	ENSG00000124466	ENSG00000124466
0.3932	0.2342	6.793	0.6617	BBX	ENSG00000114439	ENSG00000114439
0.3933	-0.8765	2.673	0.6618	VPS18	ENSG00000104142	ENSG00000104142
0.3934	-0.6658	2.979	0.6619	KAT2A	ENSG00000108773	ENSG00000108773
0.3936	0.9014	0.5367	0.6621	LINC02606	ENSG00000284693	ENSG00000284693
0.3937	-0.304	4.484	0.6622	HPS1	ENSG00000107521	ENSG00000107521
0.3938	0.4013	3.327	0.6622	ZNF333	ENSG00000160961	ENSG00000160961
0.3939	-0.4266	4.68	0.6623	NOB1	ENSG00000141101	ENSG00000141101
0.3939	-0.7382	1.794	0.6623	AC025181.2	ENSG00000272086	ENSG00000272086
0.3943	0.2895	5.852	0.6629	TTC17	ENSG00000052841	ENSG00000052841
0.3945	0.3003	5.097	0.6631	ODR4	ENSG00000157181	ENSG00000157181
0.3946	-0.2598	7.464	0.6632	EIF1AX	ENSG00000173674	ENSG00000173674
0.3947	-0.4998	10.25	0.6632	HLA-C	ENSG00000204525	ENSG00000204525
0.3947	-0.2773	7.499	0.6632	SURF4	ENSG00000148248	ENSG00000148248
0.3949	0.235	7.099	0.6633	MAP3K20	ENSG00000091436	ENSG00000091436
0.395	0.2834	8.094	0.6634	HDLBP	ENSG00000115677	ENSG00000115677
0.395	-0.419	4.581	0.6634	IRAK1	ENSG00000184216	ENSG00000184216
0.3952	0.3684	4.026	0.6637	PHF13	ENSG00000116273	ENSG00000116273
0.3957	-0.5222	3.404	0.6645	TLR3	ENSG00000164342	ENSG00000164342
0.3959	-0.6023	2.54	0.6647	ZNF200	ENSG00000010539	ENSG00000010539
0.396	-0.6151	2.697	0.6647	ZBTB48	ENSG00000204859	ENSG00000204859
0.3961	-0.3378	4.619	0.6648	CANT1	ENSG00000171302	ENSG00000171302
0.3962	-0.9537	2.93	0.665	VPS52	ENSG00000223501	ENSG00000223501
0.3963	0.3862	4.225	0.665	ORC3	ENSG00000135336	ENSG00000135336
0.3967	-0.7056	3.088	0.6655	EFNA4	ENSG00000243364	ENSG00000243364
0.3968	-0.5548	5.195	0.6655	BEX4	ENSG00000102409	ENSG00000102409
0.3968	0.7399	1.182	0.6655	LINC02193	ENSG00000260923	ENSG00000260923
0.3968	-0.8621	3.028	0.6655	PNPLA4	ENSG00000006757	ENSG00000006757
0.3971	-0.5324	3.204	0.6659	AP3M2	ENSG00000070718	ENSG00000070718
0.3973	-0.3803	6.409	0.6661	PPM1G	ENSG00000115241	ENSG00000115241
0.3974	-0.821	1.555	0.6662	TOMM40L	ENSG00000158882	ENSG00000158882
0.3975	-0.5495	3.631	0.6664	RABIF	ENSG00000183155	ENSG00000183155
0.3977	0.5484	2.973	0.6664	ZNF138	ENSG00000197008	ENSG00000197008
0.3977	-1.235	2.349	0.6664	DPH2	ENSG00000132768	ENSG00000132768
0.3977	-0.504	3.722	0.6664	PLCD3	ENSG00000161714	ENSG00000161714
0.3977	-0.4178	5.114	0.6664	PHYH	ENSG00000107537	ENSG00000107537
0.3978	0.5457	3.094	0.6664	FICD	ENSG00000198855	ENSG00000198855
0.398	1.187	1.136	0.6667	TRIB3	ENSG00000101255	ENSG00000101255
0.3983	0.3629	5.376	0.667	TMTC3	ENSG00000139324	ENSG00000139324
0.3984	-0.368	6.989	0.6671	VASN	ENSG00000168140	ENSG00000168140
0.3987	-0.5421	3.863	0.6675	TUBG1	ENSG00000131462	ENSG00000131462
0.3987	1.174	1.049	0.6675	AC093525.4	ENSG00000261140	ENSG00000261140
0.3989	0.2543	5.303	0.6676	LNPK	ENSG00000144320	ENSG00000144320
0.399	-0.4318	4.082	0.6678	ZMAT5	ENSG00000100319	ENSG00000100319
0.3991	0.6844	2.451	0.6678	KATNAL2	ENSG00000167216	ENSG00000167216
0.3994	-0.3564	4.375	0.6682	NOL3	ENSG00000140939	ENSG00000140939
0.3995	-0.3454	5.376	0.6683	NUDT9	ENSG00000170502	ENSG00000170502
0.3997	0.2497	10.57	0.6686	COL5A2	ENSG00000204262	ENSG00000204262
0.3999	0.3824	5.768	0.6689	FRG1	ENSG00000109536	ENSG00000109536
0.4006	-0.5886	3.217	0.67	ELAC1	ENSG00000141642	ENSG00000141642
0.4007	0.5014	2.591	0.67	PGBD1	ENSG00000137338	ENSG00000137338
0.4007	-1.045	1.814	0.67	EDRF1-DT	ENSG00000224023	ENSG00000224023
0.4012	-0.437	4.707	0.6707	KMT2B	ENSG00000272333	ENSG00000272333
0.4014	-0.6588	3.303	0.6709	GSKIP	ENSG00000100744	ENSG00000100744
0.4014	-0.6581	2.81	0.6709	MELTF-AS1	ENSG00000228109	ENSG00000228109
0.4018	-1.224	1.734	0.6714	LAPTM5	ENSG00000162511	ENSG00000162511
0.4019	-1.573	2.538	0.6714	HAO2	ENSG00000116882	ENSG00000116882
0.4019	-0.7103	2.928	0.6714	ZADH2	ENSG00000180011	ENSG00000180011
0.402	0.4923	3.542	0.6714	ALOX12-AS1	ENSG00000215067	ENSG00000215067
0.402	-1.582	6.507	0.6714	AQP1	ENSG00000240583	ENSG00000240583
0.4023	-0.3046	6.811	0.6718	AK3	ENSG00000147853	ENSG00000147853
0.4024	0.5077	2.88	0.6719	POP1	ENSG00000104356	ENSG00000104356
0.4025	-0.2879	5.123	0.672	ATMIN	ENSG00000166454	ENSG00000166454
0.4026	-0.4299	4.901	0.6721	ARMC10	ENSG00000170632	ENSG00000170632
0.4029	0.3379	4.559	0.6725	PDIA5	ENSG00000065485	ENSG00000065485
0.4029	-0.6507	2.297	0.6725	EID2B	ENSG00000176401	ENSG00000176401
0.4031	-0.2771	5.468	0.6726	CASP7	ENSG00000165806	ENSG00000165806
0.4032	-0.7508	2.671	0.6727	RFC4	ENSG00000163918	ENSG00000163918
0.4033	-0.6217	3.457	0.6728	C15orf39	ENSG00000167173	ENSG00000167173
0.4034	0.8768	6.677	0.6728	EGR3	ENSG00000179388	ENSG00000179388
0.4034	0.5184	3.753	0.6728	ARHGEF9	ENSG00000131089	ENSG00000131089
0.4035	0.3101	5.568	0.6728	GPATCH2L	ENSG00000089916	ENSG00000089916
0.4037	-0.3307	4.809	0.6731	CCDC174	ENSG00000154781	ENSG00000154781
0.404	0.2706	5.542	0.6735	PGM3	ENSG00000013375	ENSG00000013375
0.404	-0.2574	6.571	0.6735	MAT2A	ENSG00000168906	ENSG00000168906
0.404	0.5012	2.654	0.6735	EPHX2	ENSG00000120915	ENSG00000120915
0.4042	-0.3704	5.317	0.6735	DNTTIP2	ENSG00000067334	ENSG00000067334
0.4042	0.232	6.106	0.6735	CGGBP1	ENSG00000163320	ENSG00000163320
0.4042	0.8334	2.456	0.6735	SLC9B2	ENSG00000164038	ENSG00000164038
0.4043	1.837	2.035	0.6736	DKK2	ENSG00000155011	ENSG00000155011
0.4046	0.6267	1.649	0.6739	C16orf46	ENSG00000166455	ENSG00000166455
0.4048	-0.7234	3.151	0.6742	EIF1AD	ENSG00000175376	ENSG00000175376
0.4049	-0.2834	6.568	0.6742	CAPZA2	ENSG00000198898	ENSG00000198898
0.405	-0.6608	3.184	0.6743	LRWD1	ENSG00000161036	ENSG00000161036
0.4051	-0.3917	3.528	0.6743	SKIV2L	ENSG00000204351	ENSG00000204351
0.4051	0.4771	3.589	0.6743	MDM1	ENSG00000111554	ENSG00000111554
0.4052	0.8583	1.674	0.6743	INTS9	ENSG00000104299	ENSG00000104299
0.4052	-1.218	3.817	0.6743	FAM153CP	ENSG00000204677	ENSG00000204677
0.4053	-0.627	3.853	0.6744	RAE1	ENSG00000101146	ENSG00000101146
0.4054	-1.01	2.564	0.6744	PCK2	ENSG00000100889	ENSG00000100889
0.4054	0.3415	4.578	0.6745	TRIM4	ENSG00000146833	ENSG00000146833
0.4055	-0.7	3.664	0.6745	TOM1L1	ENSG00000141198	ENSG00000141198
0.4056	0.284	4.933	0.6745	ALDH18A1	ENSG00000059573	ENSG00000059573
0.4058	-0.3792	9.17	0.6747	CD99	ENSG00000002586	ENSG00000002586
0.4058	0.2519	5.388	0.6747	RSPRY1	ENSG00000159579	ENSG00000159579
0.4058	0.3449	4.421	0.6747	CRKL	ENSG00000099942	ENSG00000099942
0.4061	-0.6851	2.212	0.675	PGBD2	ENSG00000185220	ENSG00000185220
0.4061	-1.068	2.765	0.675	PGPEP1	ENSG00000130517	ENSG00000130517
0.4064	-0.5265	4.081	0.6753	ELMOD3	ENSG00000115459	ENSG00000115459
0.4065	0.5535	4.789	0.6755	NEXN	ENSG00000162614	ENSG00000162614
0.4066	-0.869	5.407	0.6755	MGLL	ENSG00000074416	ENSG00000074416
0.4068	0.4651	4.678	0.6758	CLIC6	ENSG00000159212	ENSG00000159212
0.407	0.4461	3.122	0.6759	UTP25	ENSG00000117597	ENSG00000117597
0.407	-1.093	6.152	0.6759	HSD11B1	ENSG00000117594	ENSG00000117594
0.4072	0.5951	2.038	0.6762	FIGNL1	ENSG00000132436	ENSG00000132436
0.4073	-0.2753	9.504	0.6762	COL4A1	ENSG00000187498	ENSG00000187498
0.4073	-0.8875	3.476	0.6762	INMT	ENSG00000241644	ENSG00000241644
0.4074	0.8435	1.934	0.6763	TEX9	ENSG00000151575	ENSG00000151575
0.4077	0.6875	3.838	0.6766	PREX2	ENSG00000046889	ENSG00000046889
0.4077	1.324	4.357	0.6766	FIBIN	ENSG00000176971	ENSG00000176971
0.408	-0.5201	4.011	0.677	INF2	ENSG00000203485	ENSG00000203485
0.4082	0.8892	0.4645	0.6772	LINC02185	ENSG00000262097	ENSG00000262097
0.4082	1.075	1.021	0.6772	LINC00926	ENSG00000247982	ENSG00000247982
0.4083	-0.3481	6.106	0.6772	PSIP1	ENSG00000164985	ENSG00000164985
0.4084	-0.5681	3.18	0.6772	CHRNB1	ENSG00000170175	ENSG00000170175
0.4087	-0.5134	2.955	0.6776	NEMP2	ENSG00000189362	ENSG00000189362
0.4088	1.09	1.482	0.6777	C17orf97	ENSG00000187624	ENSG00000187624
0.4089	0.585	2.902	0.6778	ZC3H3	ENSG00000014164	ENSG00000014164
0.4091	-0.4308	9.204	0.6781	TSC22D1	ENSG00000102804	ENSG00000102804
0.4093	1.621	1.334	0.6784	CCL20	ENSG00000115009	ENSG00000115009
0.4094	0.3813	3.751	0.6784	SPAG1	ENSG00000104450	ENSG00000104450
0.4096	-1.279	2.546	0.6784	BORCS6	ENSG00000196544	ENSG00000196544
0.4096	-0.6312	2.368	0.6784	PSMG3-AS1	ENSG00000230487	ENSG00000230487
0.4096	-0.4337	3.464	0.6784	C18orf21	ENSG00000141428	ENSG00000141428
0.4097	0.5065	3.582	0.6784	FOXN2	ENSG00000170802	ENSG00000170802
0.4097	-0.3091	4.681	0.6784	EIF2B1	ENSG00000111361	ENSG00000111361
0.4098	-0.3706	6.051	0.6784	SGCE	ENSG00000127990	ENSG00000127990
0.4098	-0.2311	6.061	0.6784	UBA2	ENSG00000126261	ENSG00000126261
0.4101	-0.6935	2.787	0.6788	RNASEH1-AS1	ENSG00000234171	ENSG00000234171
0.4102	-1.01	2.585	0.6788	CXorf40B	ENSG00000197021	ENSG00000197021
0.4102	0.4715	4.548	0.6788	RAB23	ENSG00000112210	ENSG00000112210
0.4102	1.316	1.338	0.6788	GALNT16	ENSG00000100626	ENSG00000100626
0.4102	-0.3374	7.951	0.6788	SPRY1	ENSG00000164056	ENSG00000164056
0.4106	0.6235	4.119	0.6792	GOLGA8A	ENSG00000175265	ENSG00000175265
0.4109	1.056	2.308	0.6797	LLGL1	ENSG00000131899	ENSG00000131899
0.411	0.3278	4.963	0.6798	MFN1	ENSG00000171109	ENSG00000171109
0.4113	1.021	1.334	0.6802	SUSD2	ENSG00000099994	ENSG00000099994
0.4115	-0.3885	4.066	0.6804	HMGCR	ENSG00000113161	ENSG00000113161
0.4116	0.2967	5.386	0.6805	ZNF326	ENSG00000162664	ENSG00000162664
0.4117	-1.423	0.507	0.6806	LINC00844	ENSG00000237949	ENSG00000237949
0.4119	-0.4297	4.948	0.6809	APH1B	ENSG00000138613	ENSG00000138613
0.412	0.458	4.595	0.6809	MED27	ENSG00000160563	ENSG00000160563
0.4121	-0.8565	2.062	0.681	GATB	ENSG00000059691	ENSG00000059691
0.4123	-0.4712	3.597	0.6812	TADA2B	ENSG00000173011	ENSG00000173011
0.4126	1.191	1.566	0.6817	CCL7	ENSG00000108688	ENSG00000108688
0.4127	0.3154	6.069	0.6817	DYNC1LI1	ENSG00000144635	ENSG00000144635
0.4128	0.3585	5.005	0.6818	DYRK2	ENSG00000127334	ENSG00000127334
0.4129	0.2718	5.762	0.6818	EIF4E	ENSG00000151247	ENSG00000151247
0.413	-1.172	1.116	0.6819	B4GALT1-AS1	ENSG00000233554	ENSG00000233554
0.413	0.5311	4.583	0.6819	TLE3	ENSG00000140332	ENSG00000140332
0.4133	0.5625	5.602	0.682	INSIG1	ENSG00000186480	ENSG00000186480
0.4133	-0.615	2.61	0.682	AC009093.1	ENSG00000259807	ENSG00000259807
0.4134	-0.438	4.232	0.682	KIAA1586	ENSG00000168116	ENSG00000168116
0.4134	-0.8555	2.736	0.682	PLD2	ENSG00000129219	ENSG00000129219
0.4134	-0.5135	3.825	0.682	C1orf216	ENSG00000142686	ENSG00000142686
0.4135	0.3525	5.768	0.682	ZNF652	ENSG00000198740	ENSG00000198740
0.4135	-0.5459	10.12	0.682	NFKBIA	ENSG00000100906	ENSG00000100906
0.4136	0.3104	5.895	0.682	GPI	ENSG00000105220	ENSG00000105220
0.4136	0.3854	4.153	0.682	IFT81	ENSG00000122970	ENSG00000122970
0.4136	-0.3217	6.885	0.682	PLEC	ENSG00000178209	ENSG00000178209
0.4137	-0.7438	2.47	0.682	ZNF667	ENSG00000198046	ENSG00000198046
0.4138	0.3311	4.744	0.6821	TCF3	ENSG00000071564	ENSG00000071564
0.414	-0.4454	4.556	0.6823	IDH3A	ENSG00000166411	ENSG00000166411
0.414	0.3301	4.486	0.6823	MFSD14C	ENSG00000196312	ENSG00000196312
0.4142	-0.398	5.997	0.6825	COQ10B	ENSG00000115520	ENSG00000115520
0.4142	0.2677	4.918	0.6825	OSBP	ENSG00000110048	ENSG00000110048
0.4144	0.4955	7.289	0.6827	PRDM1	ENSG00000057657	ENSG00000057657
0.4145	-1.399	1.271	0.6827	AC073611.1	ENSG00000257605	ENSG00000257605
0.4145	0.4221	3.19	0.6827	GPATCH1	ENSG00000076650	ENSG00000076650
0.4147	-0.816	4.056	0.6829	EEF1AKMT1	ENSG00000150456	ENSG00000150456
0.4148	-0.9643	4.844	0.683	KRT17	ENSG00000128422	ENSG00000128422
0.4149	-0.3893	5.06	0.683	PPP6C	ENSG00000119414	ENSG00000119414
0.415	0.2649	5.223	0.6831	TRIM13	ENSG00000204977	ENSG00000204977
0.4152	-0.6537	2.835	0.6834	ATG4A	ENSG00000101844	ENSG00000101844
0.4153	-2.013	1.675	0.6835	PIANP	ENSG00000139200	ENSG00000139200
0.4155	-0.5803	2.621	0.6836	RPAP1	ENSG00000103932	ENSG00000103932
0.4155	-0.4314	2.933	0.6836	APBB3	ENSG00000113108	ENSG00000113108
0.4156	0.313	5.484	0.6836	ZYG11B	ENSG00000162378	ENSG00000162378
0.4158	0.2612	6.13	0.684	HGSNAT	ENSG00000165102	ENSG00000165102
0.4159	-0.2701	5.489	0.684	MBD3	ENSG00000071655	ENSG00000071655
0.4161	0.3841	6.116	0.6842	NBEAL1	ENSG00000144426	ENSG00000144426
0.4167	0.2407	5.195	0.6851	DZIP1	ENSG00000134874	ENSG00000134874
0.4167	-0.4393	4.01	0.6851	MIIP	ENSG00000116691	ENSG00000116691
0.4168	-0.8391	2.803	0.6851	AC016747.1	ENSG00000212978	ENSG00000212978
0.4169	-0.4586	4.724	0.6853	ARMC1	ENSG00000104442	ENSG00000104442
0.417	-0.3477	6.292	0.6854	PDXK	ENSG00000160209	ENSG00000160209
0.4171	0.345	4.176	0.6854	STRADA	ENSG00000266173	ENSG00000266173
0.4171	-0.2834	5.666	0.6854	CLPTM1L	ENSG00000049656	ENSG00000049656
0.4172	0.6248	1.609	0.6854	ZNF417	ENSG00000173480	ENSG00000173480
0.4174	-0.2305	6.806	0.6855	LTBP4	ENSG00000090006	ENSG00000090006
0.4174	0.6515	2.162	0.6855	GDAP1	ENSG00000104381	ENSG00000104381
0.4178	-0.3037	6.986	0.6862	MTPN	ENSG00000105887	ENSG00000105887
0.418	-0.4277	3.585	0.6864	GPKOW	ENSG00000068394	ENSG00000068394
0.4181	0.5127	2.537	0.6865	TUT1	ENSG00000149016	ENSG00000149016
0.4184	-0.8364	2.714	0.6868	RNF25	ENSG00000163481	ENSG00000163481
0.4185	-0.5143	3.939	0.687	PSMD10	ENSG00000101843	ENSG00000101843
0.4188	-0.4286	4.952	0.6872	POLR3D	ENSG00000168495	ENSG00000168495
0.4188	-0.2492	7.372	0.6872	JDP2	ENSG00000140044	ENSG00000140044
0.4189	-0.3828	4.636	0.6872	CCDC127	ENSG00000164366	ENSG00000164366
0.4189	-0.4436	3.695	0.6872	CDADC1	ENSG00000102543	ENSG00000102543
0.4191	-0.2492	6.367	0.6874	CCT4	ENSG00000115484	ENSG00000115484
0.4192	-0.5681	3.011	0.6874	MFSD3	ENSG00000167700	ENSG00000167700
0.4193	-0.2419	7.551	0.6874	CD302	ENSG00000241399	ENSG00000241399
0.4193	0.5977	2.477	0.6874	AC023157.3	ENSG00000276900	ENSG00000276900
0.4193	0.8925	1.267	0.6874	AC245297.2	ENSG00000272755	ENSG00000272755
0.4193	-1.776	2.647	0.6874	STX11	ENSG00000135604	ENSG00000135604
0.4195	-0.4359	4.076	0.6874	CHEK2	ENSG00000183765	ENSG00000183765
0.4195	-0.9813	1.864	0.6874	TSEN54	ENSG00000182173	ENSG00000182173
0.4195	-0.325	4.951	0.6874	CLUAP1	ENSG00000103351	ENSG00000103351
0.4195	-0.5559	3.793	0.6874	PCIF1	ENSG00000100982	ENSG00000100982
0.4196	0.6328	2.648	0.6874	TMEM30B	ENSG00000182107	ENSG00000182107
0.4197	-0.4768	4.409	0.6874	MGST2	ENSG00000085871	ENSG00000085871
0.4197	-0.9025	4.44	0.6874	PTGIR	ENSG00000160013	ENSG00000160013
0.4198	-0.3871	3.397	0.6875	TMEM94	ENSG00000177728	ENSG00000177728
0.4199	0.5218	2.639	0.6876	NRIP3	ENSG00000175352	ENSG00000175352
0.4202	-0.7179	2.587	0.6878	ACOX3	ENSG00000087008	ENSG00000087008
0.4202	-0.3669	4.785	0.6878	ZBTB8A	ENSG00000160062	ENSG00000160062
0.4202	0.8578	1.042	0.6878	NCR3LG1	ENSG00000188211	ENSG00000188211
0.4206	0.6646	6.087	0.6884	BIRC3	ENSG00000023445	ENSG00000023445
0.4207	-0.327	5.189	0.6884	PLEKHB2	ENSG00000115762	ENSG00000115762
0.4209	-2.336	2.195	0.6887	CRB2	ENSG00000148204	ENSG00000148204
0.421	-0.3744	5.285	0.6887	NAGLU	ENSG00000108784	ENSG00000108784
0.4212	-0.8525	7.697	0.6889	LBP	ENSG00000129988	ENSG00000129988
0.4214	0.3695	3.51	0.6892	DNAAF5	ENSG00000164818	ENSG00000164818
0.4216	0.5081	2.898	0.6894	CARF	ENSG00000138380	ENSG00000138380
0.4218	-0.8323	2.16	0.6898	AC145124.1	ENSG00000255495	ENSG00000255495
0.4219	-0.4673	5.861	0.6898	EPN2	ENSG00000072134	ENSG00000072134
0.4221	-1.371	1.593	0.6899	AC022137.4	ENSG00000287608	ENSG00000287608
0.4221	-1.749	3.045	0.6899	LINC01140	ENSG00000267272	ENSG00000267272
0.4221	-0.8352	1.323	0.6899	ATOH8	ENSG00000168874	ENSG00000168874
0.4223	0.48	5.647	0.69	FGF2	ENSG00000138685	ENSG00000138685
0.4223	-0.2689	7.338	0.69	SH3BGRL	ENSG00000131171	ENSG00000131171
0.4224	-0.3421	5.181	0.69	SP110	ENSG00000135899	ENSG00000135899
0.4225	-0.3095	5.279	0.69	NFATC2IP	ENSG00000176953	ENSG00000176953
0.4225	-0.4665	2.707	0.69	ERVK13-1	ENSG00000260565	ENSG00000260565
0.4225	-0.4012	8.295	0.69	SELENOP	ENSG00000250722	ENSG00000250722
0.4226	-0.7003	2.861	0.6901	AC108488.1	ENSG00000242282	ENSG00000242282
0.4229	-0.3224	5.022	0.6904	RRAGC	ENSG00000116954	ENSG00000116954
0.423	-0.4754	2.804	0.6906	AC245452.1	ENSG00000224086	ENSG00000224086
0.4231	-0.6222	3.268	0.6906	B9D1	ENSG00000108641	ENSG00000108641
0.4232	0.4787	2.897	0.6907	SOGA3	ENSG00000214338	ENSG00000214338
0.4235	-1.545	1.965	0.6911	CCNB1	ENSG00000134057	ENSG00000134057
0.4237	0.3954	3.478	0.6913	CUL7	ENSG00000044090	ENSG00000044090
0.4238	1.106	0.9836	0.6913	NKX6-1	ENSG00000163623	ENSG00000163623
0.4239	0.4512	3.907	0.6914	EBF4	ENSG00000088881	ENSG00000088881
0.4239	0.3357	4.358	0.6914	TRAP1	ENSG00000126602	ENSG00000126602
0.424	0.2269	6.245	0.6914	CD276	ENSG00000103855	ENSG00000103855
0.4241	0.5531	5.872	0.6914	AP2B1	ENSG00000006125	ENSG00000006125
0.4241	-0.5446	2.251	0.6914	AC073111.4	ENSG00000284691	ENSG00000284691
0.4241	0.3836	4.04	0.6914	HEYL	ENSG00000163909	ENSG00000163909
0.4246	-0.751	11.36	0.692	CXCL1	ENSG00000163739	ENSG00000163739
0.4246	0.3916	6.49	0.692	PRPF4B	ENSG00000112739	ENSG00000112739
0.4247	-0.6692	3.877	0.6921	PARP10	ENSG00000178685	ENSG00000178685
0.4248	-1.642	0.9304	0.6921	DGCR6	ENSG00000183628	ENSG00000183628
0.425	-0.2804	5.366	0.6921	RXRA	ENSG00000186350	ENSG00000186350
0.425	0.5854	7.766	0.6921	HNRNPH1	ENSG00000169045	ENSG00000169045
0.425	0.3785	5.437	0.6921	UBQLN1	ENSG00000135018	ENSG00000135018
0.425	0.7274	1.619	0.6921	AL135910.1	ENSG00000272848	ENSG00000272848
0.425	-1.055	2.986	0.6921	ASB13	ENSG00000196372	ENSG00000196372
0.4251	-0.7216	5.016	0.6921	CCDC69	ENSG00000198624	ENSG00000198624
0.4254	0.6144	2.906	0.6923	CASTOR2	ENSG00000274070	ENSG00000274070
0.4254	0.3745	4.169	0.6923	MBD6	ENSG00000166987	ENSG00000166987
0.4255	-0.3387	5.677	0.6923	KPNA6	ENSG00000025800	ENSG00000025800
0.4255	-1.363	0.9515	0.6923	TMSB15A	ENSG00000158164	ENSG00000158164
0.4255	0.4254	3.947	0.6923	TBCD	ENSG00000141556	ENSG00000141556
0.4256	0.7747	2.836	0.6925	S1PR1	ENSG00000170989	ENSG00000170989
0.4258	0.3537	3.723	0.6925	MMS19	ENSG00000155229	ENSG00000155229
0.4258	-0.4913	3.23	0.6925	PLA2G15	ENSG00000103066	ENSG00000103066
0.426	-0.7362	1.601	0.6928	NOTCH4	ENSG00000204301	ENSG00000204301
0.4261	1.082	0.8094	0.6928	VAX2	ENSG00000116035	ENSG00000116035
0.4262	0.2174	8.907	0.6928	DNAJA1	ENSG00000086061	ENSG00000086061
0.4262	0.3979	4.454	0.6928	PRR14L	ENSG00000183530	ENSG00000183530
0.4262	0.6214	5.071	0.6928	PLIN2	ENSG00000147872	ENSG00000147872
0.4263	0.4597	3.129	0.6929	ZNF570	ENSG00000171827	ENSG00000171827
0.4265	-0.3123	4.43	0.6931	ACTR6	ENSG00000075089	ENSG00000075089
0.427	-0.2162	6.571	0.6938	ANAPC5	ENSG00000089053	ENSG00000089053
0.427	-0.4447	4.881	0.6938	SMIM30	ENSG00000214194	ENSG00000214194
0.4271	-0.729	2.552	0.6938	TRMT44	ENSG00000155275	ENSG00000155275
0.4271	0.2238	6.805	0.6938	PRPF40A	ENSG00000196504	ENSG00000196504
0.4276	-0.9367	2.36	0.6943	HYPK	ENSG00000242028	ENSG00000242028
0.4276	0.2007	14.01	0.6943	COL1A2	ENSG00000164692	ENSG00000164692
0.4276	0.881	1.66	0.6943	ACOT11	ENSG00000162390	ENSG00000162390
0.4279	-0.2342	6.64	0.6946	P4HA2	ENSG00000072682	ENSG00000072682
0.4279	-0.9152	2.415	0.6946	SARS2	ENSG00000104835	ENSG00000104835
0.4281	-0.7371	2.928	0.6947	ROBO3	ENSG00000154134	ENSG00000154134
0.4281	-0.3045	5.38	0.6947	BAG6	ENSG00000204463	ENSG00000204463
0.4283	-0.784	2.577	0.695	MELTF	ENSG00000163975	ENSG00000163975
0.4283	-0.3698	3.955	0.695	GHDC	ENSG00000167925	ENSG00000167925
0.4284	0.508	3.325	0.695	CCDC9	ENSG00000105321	ENSG00000105321
0.4286	-0.6033	3.803	0.6951	FEM1A	ENSG00000141965	ENSG00000141965
0.4286	0.6182	1.451	0.6951	MYLK-AS1	ENSG00000239523	ENSG00000239523
0.4288	1.101	0.9358	0.6953	AC027601.6	ENSG00000287431	ENSG00000287431
0.4288	0.3303	6.078	0.6953	GOPC	ENSG00000047932	ENSG00000047932
0.4289	-0.3288	4.724	0.6953	CCDC170	ENSG00000120262	ENSG00000120262
0.4289	-0.5995	8.547	0.6953	TWIST2	ENSG00000233608	ENSG00000233608
0.4296	-0.5624	3.64	0.6962	NOL12	ENSG00000273899	ENSG00000273899
0.4296	0.2005	5.881	0.6962	RBM26	ENSG00000139746	ENSG00000139746
0.4297	0.3109	5.138	0.6962	RC3H2	ENSG00000056586	ENSG00000056586
0.4297	0.815	1.187	0.6963	NPFF	ENSG00000139574	ENSG00000139574
0.4298	-0.7616	2.713	0.6963	NICN1	ENSG00000145029	ENSG00000145029
0.4299	-0.3139	4.468	0.6963	CIC	ENSG00000079432	ENSG00000079432
0.4301	-0.3908	4.355	0.6965	CREBL2	ENSG00000111269	ENSG00000111269
0.4302	-0.7543	2.152	0.6965	AC007541.1	ENSG00000260329	ENSG00000260329
0.4302	0.4272	3.387	0.6965	ACTR8	ENSG00000113812	ENSG00000113812
0.4302	1.162	1.416	0.6965	HSPB6	ENSG00000004776	ENSG00000004776
0.4303	0.2404	7.457	0.6966	HP1BP3	ENSG00000127483	ENSG00000127483
0.4304	-0.669	2.56	0.6966	ZFP62	ENSG00000196670	ENSG00000196670
0.4305	0.4481	3.531	0.6968	INO80B	ENSG00000115274	ENSG00000115274
0.4307	-0.5643	2.627	0.6968	LTO1	ENSG00000149716	ENSG00000149716
0.4307	-0.631	2.972	0.6968	BYSL	ENSG00000112578	ENSG00000112578
0.4308	0.641	2.346	0.697	PI4K2B	ENSG00000038210	ENSG00000038210
0.4309	0.5577	1.646	0.697	C5	ENSG00000106804	ENSG00000106804
0.431	3.644	3.097	0.697	IGHGP	ENSG00000253755	ENSG00000253755
0.4311	-0.3513	4.736	0.697	PDE4A	ENSG00000065989	ENSG00000065989
0.4311	0.4868	2.13	0.697	SAMD11	ENSG00000187634	ENSG00000187634
0.4312	1.199	0.7617	0.697	RPH3AL	ENSG00000181031	ENSG00000181031
0.4312	0.2691	9.155	0.697	HNRNPU	ENSG00000153187	ENSG00000153187
0.4313	0.3757	4.068	0.697	WASF1	ENSG00000112290	ENSG00000112290
0.4313	0.4822	3.492	0.697	ZNF346	ENSG00000113761	ENSG00000113761
0.4313	-0.2834	5.305	0.697	NAPG	ENSG00000134265	ENSG00000134265
0.4315	0.4615	2.261	0.6971	TCEANC2	ENSG00000116205	ENSG00000116205
0.4316	0.8766	2.69	0.6971	NTNG1	ENSG00000162631	ENSG00000162631
0.4316	-0.4691	4.165	0.6971	RNF175	ENSG00000145428	ENSG00000145428
0.4318	0.7473	0.9761	0.6973	LINC02731	ENSG00000204241	ENSG00000204241
0.4319	0.2282	7.16	0.6973	TMOD3	ENSG00000138594	ENSG00000138594
0.4319	-1.931	1.493	0.6973	VWA2	ENSG00000165816	ENSG00000165816
0.4319	-1.139	0.6458	0.6973	AC068888.2	ENSG00000257475	ENSG00000257475
0.4319	0.3217	5.961	0.6973	ANKLE2	ENSG00000176915	ENSG00000176915
0.4322	-0.617	2.052	0.6976	C2CD2L	ENSG00000172375	ENSG00000172375
0.4322	0.5084	4.463	0.6976	LSS	ENSG00000160285	ENSG00000160285
0.4324	0.6293	2.496	0.6978	SLC12A6	ENSG00000140199	ENSG00000140199
0.4325	-0.5637	4.329	0.6978	PNMA1	ENSG00000176903	ENSG00000176903
0.4326	-0.3353	3.898	0.6978	SPRTN	ENSG00000010072	ENSG00000010072
0.4326	1.412	-0.3693	0.6978	PROK1	ENSG00000143125	ENSG00000143125
0.4327	0.2587	5.704	0.6979	NDUFAF2	ENSG00000164182	ENSG00000164182
0.4329	-0.7891	2.057	0.6982	GALE	ENSG00000117308	ENSG00000117308
0.4331	0.8683	0.5686	0.6983	AC018638.7	ENSG00000271553	ENSG00000271553
0.4331	0.545	5.955	0.6983	TOB1	ENSG00000141232	ENSG00000141232
0.4332	-0.5895	4.511	0.6983	CYS1	ENSG00000205795	ENSG00000205795
0.4332	-0.3801	4.168	0.6983	TRNT1	ENSG00000072756	ENSG00000072756
0.4333	0.3753	5.215	0.6983	SRF	ENSG00000112658	ENSG00000112658
0.4335	0.3079	4.97	0.6986	HLTF	ENSG00000071794	ENSG00000071794
0.4337	0.4908	4.331	0.6987	VPS37B	ENSG00000139722	ENSG00000139722
0.4337	-0.9483	1.332	0.6987	AL118558.3	ENSG00000271780	ENSG00000271780
0.4338	-1.308	2.841	0.6988	PTGER2	ENSG00000125384	ENSG00000125384
0.4339	-0.4182	3.983	0.6989	FBXO8	ENSG00000164117	ENSG00000164117
0.434	-1.511	1.419	0.6989	DGUOK-AS1	ENSG00000237883	ENSG00000237883
0.434	-0.4076	3.489	0.6989	COPS7B	ENSG00000144524	ENSG00000144524
0.4341	0.4468	4.323	0.699	MARK2	ENSG00000072518	ENSG00000072518
0.4342	0.3127	5.543	0.699	IPO5	ENSG00000065150	ENSG00000065150
0.4342	-0.5164	4.275	0.699	SLC8B1	ENSG00000089060	ENSG00000089060
0.4347	0.3923	5.91	0.6996	LGMN	ENSG00000100600	ENSG00000100600
0.4348	0.2936	7.428	0.6996	LIMA1	ENSG00000050405	ENSG00000050405
0.4348	-0.3915	4.139	0.6996	CHCHD7	ENSG00000170791	ENSG00000170791
0.4348	-0.4187	4.575	0.6996	C12orf49	ENSG00000111412	ENSG00000111412
0.4349	-0.3484	4.639	0.6996	LPCAT1	ENSG00000153395	ENSG00000153395
0.435	-0.8335	2.195	0.6996	KCNG1	ENSG00000026559	ENSG00000026559
0.4353	-0.3277	4.384	0.7	PPP5C	ENSG00000011485	ENSG00000011485
0.4354	-0.7486	3.201	0.7	TRMT61B	ENSG00000171103	ENSG00000171103
0.4354	-0.3786	4.542	0.7	NFYC	ENSG00000066136	ENSG00000066136
0.4354	-0.4073	3.278	0.7	ZNF276	ENSG00000158805	ENSG00000158805
0.4356	-0.3587	4.355	0.7001	MARS	ENSG00000166986	ENSG00000166986
0.4356	0.2446	5.479	0.7001	IARS	ENSG00000196305	ENSG00000196305
0.4356	0.8177	5.426	0.7001	MICAL2	ENSG00000133816	ENSG00000133816
0.4357	0.2957	4.948	0.7001	SEC16A	ENSG00000148396	ENSG00000148396
0.4358	0.5884	7.373	0.7002	ANKRD28	ENSG00000206560	ENSG00000206560
0.436	0.9221	5.835	0.7004	CRIM1	ENSG00000150938	ENSG00000150938
0.4361	-0.4593	3.235	0.7005	SLC25A38	ENSG00000144659	ENSG00000144659
0.4362	0.7138	1.86	0.7005	LRRC3	ENSG00000160233	ENSG00000160233
0.4364	-0.373	3.918	0.7008	PREB	ENSG00000138073	ENSG00000138073
0.4364	-0.2949	6.169	0.7008	CDC40	ENSG00000168438	ENSG00000168438
0.4366	0.346	5.201	0.7008	ATP6V1C1	ENSG00000155097	ENSG00000155097
0.4366	0.5814	2.251	0.7008	ABLIM3	ENSG00000173210	ENSG00000173210
0.4366	0.2599	7.211	0.7008	SERINC1	ENSG00000111897	ENSG00000111897
0.4368	0.3194	5.22	0.701	TMEM181	ENSG00000146433	ENSG00000146433
0.4372	0.284	4.461	0.7015	KIF3A	ENSG00000131437	ENSG00000131437
0.4373	0.2775	6.387	0.7017	GSPT1	ENSG00000103342	ENSG00000103342
0.4374	0.9172	1.652	0.7017	COL19A1	ENSG00000082293	ENSG00000082293
0.4375	0.6733	3.502	0.7017	WWC1	ENSG00000113645	ENSG00000113645
0.4375	0.3491	4.678	0.7017	NUDCD3	ENSG00000015676	ENSG00000015676
0.4376	0.5276	2.432	0.7019	AC103691.1	ENSG00000274383	ENSG00000274383
0.4378	0.3282	4.425	0.7019	XXYLT1	ENSG00000173950	ENSG00000173950
0.4379	-1.083	2.328	0.7019	NPIPB15	ENSG00000196436	ENSG00000196436
0.4379	-0.3436	4.577	0.7019	NOL11	ENSG00000130935	ENSG00000130935
0.438	0.3092	6.208	0.7019	DNAJC10	ENSG00000077232	ENSG00000077232
0.438	-0.5101	4.226	0.7019	AMZ2	ENSG00000196704	ENSG00000196704
0.438	-0.4882	4.588	0.7019	TAPBPL	ENSG00000139192	ENSG00000139192
0.4381	0.3572	7.253	0.7019	LRRC15	ENSG00000172061	ENSG00000172061
0.4381	-0.3282	4.613	0.7019	MKNK1	ENSG00000079277	ENSG00000079277
0.4386	-0.7315	2.997	0.7026	LNP1	ENSG00000206535	ENSG00000206535
0.4387	-0.6494	1.779	0.7027	HPS6	ENSG00000166189	ENSG00000166189
0.4389	-0.3579	5.751	0.7029	PRPS2	ENSG00000101911	ENSG00000101911
0.439	-0.3096	5.076	0.7029	GPAT4	ENSG00000158669	ENSG00000158669
0.4391	0.2644	5.691	0.703	GNS	ENSG00000135677	ENSG00000135677
0.4392	-0.4232	11.64	0.7031	JUN	ENSG00000177606	ENSG00000177606
0.4392	-0.2818	5.894	0.7031	IRF3	ENSG00000126456	ENSG00000126456
0.4394	0.3563	4.625	0.7032	NRDE2	ENSG00000119720	ENSG00000119720
0.4396	-0.6918	2.858	0.7035	TARBP2	ENSG00000139546	ENSG00000139546
0.4397	-2.507	1.039	0.7036	GNLY	ENSG00000115523	ENSG00000115523
0.4399	0.3262	3.762	0.7038	PYGB	ENSG00000100994	ENSG00000100994
0.44	-0.5006	4.136	0.7039	KAT5	ENSG00000172977	ENSG00000172977
0.44	-1.21	1.188	0.7039	AIF1	ENSG00000204472	ENSG00000204472
0.4401	-0.2291	7.266	0.7039	SSB	ENSG00000138385	ENSG00000138385
0.4402	0.3517	3.32	0.7039	SNTA1	ENSG00000101400	ENSG00000101400
0.4402	0.4702	6.569	0.7039	F3	ENSG00000117525	ENSG00000117525
0.4403	0.3322	4.725	0.704	VPS35L	ENSG00000103544	ENSG00000103544
0.4404	0.6385	3.702	0.704	PLEKHA2	ENSG00000169499	ENSG00000169499
0.4405	0.505	3.712	0.704	AC005562.1	ENSG00000214719	ENSG00000214719
0.4406	-0.3664	5.135	0.7041	RRP36	ENSG00000124541	ENSG00000124541
0.4406	0.5319	3.031	0.7041	LDAH	ENSG00000118961	ENSG00000118961
0.4408	-0.3305	4.105	0.7043	MSRB1	ENSG00000198736	ENSG00000198736
0.4409	0.5628	2.281	0.7044	SIRT5	ENSG00000124523	ENSG00000124523
0.441	0.3432	4.668	0.7044	CDKN2AIP	ENSG00000168564	ENSG00000168564
0.4411	0.4951	3.822	0.7044	LRRC75A	ENSG00000181350	ENSG00000181350
0.4411	-0.2219	8.259	0.7044	NFIC	ENSG00000141905	ENSG00000141905
0.4412	0.29	5.06	0.7044	STXBP3	ENSG00000116266	ENSG00000116266
0.4413	-0.9085	2.994	0.7044	TNFRSF18	ENSG00000186891	ENSG00000186891
0.4413	0.572	2.88	0.7044	ADAMTSL4	ENSG00000143382	ENSG00000143382
0.4414	-0.8822	1.923	0.7045	EIF3C	ENSG00000184110	ENSG00000184110
0.4416	-0.4639	6.892	0.7045	PPP1CB	ENSG00000213639	ENSG00000213639
0.4416	0.2289	6.882	0.7045	NSD3	ENSG00000147548	ENSG00000147548
0.4416	-0.2201	5.531	0.7045	GLMP	ENSG00000198715	ENSG00000198715
0.4416	0.7325	1.295	0.7045	ZNF202	ENSG00000166261	ENSG00000166261
0.4418	-0.3392	4.84	0.7046	DTX3L	ENSG00000163840	ENSG00000163840
0.4418	-2.165	4.381	0.7046	WNT4	ENSG00000162552	ENSG00000162552
0.4418	0.4463	2.884	0.7046	SFI1	ENSG00000198089	ENSG00000198089
0.4419	-0.3877	4.265	0.7046	GALT	ENSG00000213930	ENSG00000213930
0.4419	-0.4235	4.173	0.7046	ERG28	ENSG00000133935	ENSG00000133935
0.442	0.4994	2.199	0.7046	PDP2	ENSG00000172840	ENSG00000172840
0.442	-0.6426	4.185	0.7046	ANKRD9	ENSG00000156381	ENSG00000156381
0.4421	0.4261	3.053	0.7047	SLC29A3	ENSG00000198246	ENSG00000198246
0.4422	0.4553	2.846	0.7047	SLC25A42	ENSG00000181035	ENSG00000181035
0.4422	-0.1871	8.375	0.7047	MTDH	ENSG00000147649	ENSG00000147649
0.4423	-0.2593	5.851	0.7047	MPC1	ENSG00000060762	ENSG00000060762
0.4424	-0.5402	3.505	0.7048	STYX	ENSG00000198252	ENSG00000198252
0.4425	-0.5634	10.13	0.7049	CCN2	ENSG00000118523	ENSG00000118523
0.4428	-0.3975	4.003	0.7051	TMEM250	ENSG00000238227	ENSG00000238227
0.4428	0.812	2.419	0.7051	LINC01588	ENSG00000214900	ENSG00000214900
0.4428	-0.526	5.843	0.7051	CXXC5	ENSG00000171604	ENSG00000171604
0.4429	-0.4567	3.503	0.7051	RFX5	ENSG00000143390	ENSG00000143390
0.4432	-0.5775	2.684	0.7052	MED20	ENSG00000124641	ENSG00000124641
0.4432	0.4778	2.377	0.7052	ZFAND4	ENSG00000172671	ENSG00000172671
0.4432	0.3505	4.035	0.7052	ZBTB41	ENSG00000177888	ENSG00000177888
0.4432	-1.868	2.582	0.7052	AC008149.2	ENSG00000287454	ENSG00000287454
0.4432	-0.5396	3.267	0.7052	PITPNM1	ENSG00000110697	ENSG00000110697
0.4434	0.2985	4.981	0.7054	CTNNBL1	ENSG00000132792	ENSG00000132792
0.4435	-1.095	10.21	0.7054	CCL19	ENSG00000172724	ENSG00000172724
0.4436	0.3902	3.792	0.7055	D2HGDH	ENSG00000180902	ENSG00000180902
0.4438	0.9384	1.44	0.7057	AC005081.1	ENSG00000287815	ENSG00000287815
0.4439	-0.6171	3.886	0.7059	NMB	ENSG00000197696	ENSG00000197696
0.444	0.3874	4.648	0.7059	LRP12	ENSG00000147650	ENSG00000147650
0.4441	-0.2149	6.501	0.7059	TCP1	ENSG00000120438	ENSG00000120438
0.4441	0.3067	4.178	0.7059	CEP135	ENSG00000174799	ENSG00000174799
0.4442	-0.3029	5.297	0.7059	PWP1	ENSG00000136045	ENSG00000136045
0.4442	-0.3609	5.982	0.7059	PFDN4	ENSG00000101132	ENSG00000101132
0.4443	-1.081	0.4152	0.7059	AL662884.3	ENSG00000284954	ENSG00000284954
0.4443	0.6507	2.914	0.7059	POC1B	ENSG00000139323	ENSG00000139323
0.4443	0.2589	5.502	0.7059	ATF7	ENSG00000170653	ENSG00000170653
0.4444	-0.2399	5.828	0.7059	SNW1	ENSG00000100603	ENSG00000100603
0.4444	0.1946	8.245	0.7059	APP	ENSG00000142192	ENSG00000142192
0.445	-0.589	2.649	0.7066	NR2C2AP	ENSG00000184162	ENSG00000184162
0.4451	0.2428	5.932	0.7066	ZFAND6	ENSG00000086666	ENSG00000086666
0.4452	0.5674	2.336	0.7066	TCTN2	ENSG00000168778	ENSG00000168778
0.4454	0.2458	4.985	0.7066	GTF2F2	ENSG00000188342	ENSG00000188342
0.4454	-0.7214	2.307	0.7066	MED18	ENSG00000130772	ENSG00000130772
0.4454	0.2707	6.189	0.7066	PTPN2	ENSG00000175354	ENSG00000175354
0.4454	-1.001	0.3805	0.7066	LINC00311	ENSG00000179219	ENSG00000179219
0.4454	-0.3751	4.139	0.7066	BCKDHA	ENSG00000248098	ENSG00000248098
0.4454	-0.7409	4.59	0.7066	IFI44L	ENSG00000137959	ENSG00000137959
0.4456	0.6687	3.559	0.7068	HIST2H2AC	ENSG00000184260	ENSG00000184260
0.4457	0.4157	4.618	0.7068	IP6K1	ENSG00000176095	ENSG00000176095
0.4457	-0.3384	5.975	0.7068	NDUFA10	ENSG00000130414	ENSG00000130414
0.4458	0.6277	2.284	0.7068	ZNF682	ENSG00000197124	ENSG00000197124
0.4459	0.9207	3.347	0.7069	GATA6	ENSG00000141448	ENSG00000141448
0.446	0.5824	3.388	0.707	ASS1	ENSG00000130707	ENSG00000130707
0.4462	-0.5635	2.163	0.7073	ZCCHC4	ENSG00000168228	ENSG00000168228
0.4464	0.2488	4.892	0.7075	MTF2	ENSG00000143033	ENSG00000143033
0.4465	1.127	1.859	0.7076	LMO7-AS1	ENSG00000261105	ENSG00000261105
0.4466	-1.088	1.582	0.7076	CHADL	ENSG00000100399	ENSG00000100399
0.4466	-0.2923	5.379	0.7076	B4GALT2	ENSG00000117411	ENSG00000117411
0.4468	-1.076	1.819	0.7077	HMGN3-AS1	ENSG00000270362	ENSG00000270362
0.4468	0.5459	6.054	0.7077	OSR2	ENSG00000164920	ENSG00000164920
0.4472	0.3726	3.171	0.7082	TMTC4	ENSG00000125247	ENSG00000125247
0.4472	0.4099	3.001	0.7082	TTI1	ENSG00000101407	ENSG00000101407
0.4473	0.4198	9.94	0.7082	DIO2	ENSG00000211448	ENSG00000211448
0.4474	-0.9268	2.033	0.7082	MPV17L2	ENSG00000254858	ENSG00000254858
0.4475	0.7995	1.121	0.7083	ASGR1	ENSG00000141505	ENSG00000141505
0.4476	-0.4257	3.229	0.7084	DDX20	ENSG00000064703	ENSG00000064703
0.4477	-1.091	0.5465	0.7084	AC008764.8	ENSG00000279529	ENSG00000279529
0.4477	0.3864	4.844	0.7084	SMIM4	ENSG00000168273	ENSG00000168273
0.4477	-0.2823	5.923	0.7084	UBE2J1	ENSG00000198833	ENSG00000198833
0.4478	-0.3333	6.457	0.7084	XAF1	ENSG00000132530	ENSG00000132530
0.4481	0.2072	5.781	0.7088	DCAF8	ENSG00000132716	ENSG00000132716
0.4483	-0.3557	6.141	0.7088	MGMT	ENSG00000170430	ENSG00000170430
0.4483	-0.4752	3.82	0.7088	PILRB	ENSG00000121716	ENSG00000121716
0.4483	-1.318	0.7443	0.7088	AL161935.3	ENSG00000286694	ENSG00000286694
0.4483	-0.5307	3.481	0.7088	GAMT	ENSG00000130005	ENSG00000130005
0.4484	-0.8301	2.228	0.7088	KIF25	ENSG00000125337	ENSG00000125337
0.4485	-0.3026	5.421	0.7089	GTF2F1	ENSG00000125651	ENSG00000125651
0.4486	0.4828	3.381	0.709	NIPBL-DT	ENSG00000285967	ENSG00000285967
0.4486	0.2667	6.528	0.709	ARFGAP3	ENSG00000242247	ENSG00000242247
0.4487	-0.2556	4.912	0.709	CNOT7	ENSG00000198791	ENSG00000198791
0.4491	-0.439	6.893	0.7095	FHL2	ENSG00000115641	ENSG00000115641
0.4495	-0.333	4.994	0.7099	PRCC	ENSG00000143294	ENSG00000143294
0.4495	-0.4279	3.565	0.7099	MTMR4	ENSG00000108389	ENSG00000108389
0.4496	0.4296	3.172	0.71	RAB33B	ENSG00000172007	ENSG00000172007
0.4497	0.7029	1.429	0.71	AP003486.1	ENSG00000255455	ENSG00000255455
0.4498	0.9654	0.4579	0.71	TIPARP-AS1	ENSG00000243926	ENSG00000243926
0.4498	-0.5154	3.123	0.71	ARMC5	ENSG00000140691	ENSG00000140691
0.4498	-1.522	1.863	0.71	CORO6	ENSG00000167549	ENSG00000167549
0.4499	0.5526	5.571	0.7101	NUTM2A-AS1	ENSG00000223482	ENSG00000223482
0.4501	-0.5586	3.497	0.7104	FAHD2A	ENSG00000115042	ENSG00000115042
0.4503	-0.9976	3.956	0.7104	LRRN4CL	ENSG00000177363	ENSG00000177363
0.4504	0.4421	3.685	0.7104	SNX8	ENSG00000106266	ENSG00000106266
0.4504	-0.4507	3.313	0.7104	THOP1	ENSG00000172009	ENSG00000172009
0.4505	0.2569	7.265	0.7104	KMT2E	ENSG00000005483	ENSG00000005483
0.4505	0.2925	4.514	0.7104	ATG4B	ENSG00000168397	ENSG00000168397
0.4505	0.4752	2.718	0.7104	NUP205	ENSG00000155561	ENSG00000155561
0.4505	0.9227	0.7044	0.7104	KLRG1	ENSG00000139187	ENSG00000139187
0.4506	0.349	3.495	0.7104	HS1BP3	ENSG00000118960	ENSG00000118960
0.4508	-0.3745	4.417	0.7104	DDX19A	ENSG00000168872	ENSG00000168872
0.4509	-0.4141	5.11	0.7104	PIGC	ENSG00000135845	ENSG00000135845
0.4509	-0.8834	2.277	0.7104	NTNG2	ENSG00000196358	ENSG00000196358
0.451	-1.502	1.94	0.7104	SCG5	ENSG00000166922	ENSG00000166922
0.451	0.5277	1.869	0.7104	C8orf31	ENSG00000177335	ENSG00000177335
0.451	-0.3563	4.228	0.7104	DCAF12	ENSG00000198876	ENSG00000198876
0.4511	0.2776	4.672	0.7104	SMC6	ENSG00000163029	ENSG00000163029
0.4511	0.3408	3.034	0.7104	CEP70	ENSG00000114107	ENSG00000114107
0.4511	0.256	5.489	0.7104	KHSRP	ENSG00000088247	ENSG00000088247
0.4513	0.4062	3.18	0.7104	DBR1	ENSG00000138231	ENSG00000138231
0.4513	-0.7895	2.393	0.7104	MRM3	ENSG00000171861	ENSG00000171861
0.4513	-0.6318	4.504	0.7104	ABRACL	ENSG00000146386	ENSG00000146386
0.4514	-0.6113	2.918	0.7104	SYCP2	ENSG00000196074	ENSG00000196074
0.4515	-0.337	4.886	0.7104	AP1S2	ENSG00000182287	ENSG00000182287
0.4515	0.2372	5.532	0.7104	PPP3CB	ENSG00000107758	ENSG00000107758
0.4515	0.596	5.699	0.7104	PER3	ENSG00000049246	ENSG00000049246
0.4516	-0.3842	5.472	0.7104	LYN	ENSG00000254087	ENSG00000254087
0.4517	-0.8048	1.414	0.7106	USP27X	ENSG00000273820	ENSG00000273820
0.4518	-1.021	1.926	0.7106	KIFC2	ENSG00000167702	ENSG00000167702
0.4519	-0.8243	1.519	0.7106	AC091729.3	ENSG00000229043	ENSG00000229043
0.4519	1.318	1.068	0.7106	DCLK3	ENSG00000163673	ENSG00000163673
0.4521	-0.2321	6.195	0.7107	FGD5-AS1	ENSG00000225733	ENSG00000225733
0.4521	0.5546	2.693	0.7107	TBC1D25	ENSG00000068354	ENSG00000068354
0.4521	-0.5065	3.861	0.7107	JAK3	ENSG00000105639	ENSG00000105639
0.4523	0.7433	5.566	0.711	IRS2	ENSG00000185950	ENSG00000185950
0.4526	0.2304	9.352	0.7113	BGN	ENSG00000182492	ENSG00000182492
0.4528	-0.3158	5.506	0.7115	PARP9	ENSG00000138496	ENSG00000138496
0.4529	0.2308	6.535	0.7116	USP22	ENSG00000124422	ENSG00000124422
0.4531	-0.3601	3.6	0.7118	ZNF268	ENSG00000090612	ENSG00000090612
0.4533	0.4832	4.327	0.712	ADNP2	ENSG00000101544	ENSG00000101544
0.4534	-0.5446	2.658	0.7121	IPO4	ENSG00000196497	ENSG00000196497
0.4535	-0.3091	4.208	0.7121	VAMP4	ENSG00000117533	ENSG00000117533
0.4536	0.44	3.971	0.7123	ZNF141	ENSG00000131127	ENSG00000131127
0.4538	1.746	2.729	0.7126	AC009107.2	ENSG00000260927	ENSG00000260927
0.454	0.4152	7.113	0.7128	ADAMTS1	ENSG00000154734	ENSG00000154734
0.4542	-0.581	2.768	0.713	BPNT1	ENSG00000162813	ENSG00000162813
0.4543	-0.2382	6.043	0.713	ATG12	ENSG00000145782	ENSG00000145782
0.4543	-0.2948	5.051	0.713	PLA2G12A	ENSG00000123739	ENSG00000123739
0.4544	-0.3493	5.02	0.713	TMEM237	ENSG00000155755	ENSG00000155755
0.4544	-0.5603	3.796	0.713	AGA	ENSG00000038002	ENSG00000038002
0.4547	0.3521	4.066	0.7134	WDR36	ENSG00000134987	ENSG00000134987
0.4548	-0.9188	2.33	0.7134	GCHFR	ENSG00000137880	ENSG00000137880
0.4549	-0.3307	3.977	0.7135	CXXC1	ENSG00000154832	ENSG00000154832
0.455	-0.3192	5.112	0.7135	SLC22A17	ENSG00000092096	ENSG00000092096
0.4552	-0.4224	4.254	0.7138	SLC50A1	ENSG00000169241	ENSG00000169241
0.4553	0.5678	5.131	0.7138	CDH13	ENSG00000140945	ENSG00000140945
0.4555	-1.18	0.4529	0.714	TSPAN2	ENSG00000134198	ENSG00000134198
0.4558	-0.3206	4.464	0.7144	C11orf54	ENSG00000182919	ENSG00000182919
0.4559	-1.01	0.3773	0.7145	SIK1B	ENSG00000275993	ENSG00000275993
0.456	-1.068	2.195	0.7145	TMEM240	ENSG00000205090	ENSG00000205090
0.456	0.3083	4.454	0.7145	OGFOD1	ENSG00000087263	ENSG00000087263
0.456	0.9026	1.201	0.7145	KCNK3	ENSG00000171303	ENSG00000171303
0.4563	-0.7628	1.063	0.7148	TRIM6	ENSG00000121236	ENSG00000121236
0.4565	-0.9816	1.659	0.7149	CALML4	ENSG00000129007	ENSG00000129007
0.4565	1.308	1.431	0.7149	IL33	ENSG00000137033	ENSG00000137033
0.4565	0.4209	3.653	0.7149	MTRR	ENSG00000124275	ENSG00000124275
0.4567	-0.783	1.893	0.715	AC140912.1	ENSG00000261227	ENSG00000261227
0.4568	0.626	1.583	0.7151	NCK1-DT	ENSG00000239213	ENSG00000239213
0.4568	0.9058	1.556	0.7151	AL162253.2	ENSG00000286162	ENSG00000286162
0.457	0.2238	6.5	0.7153	CLIP1	ENSG00000130779	ENSG00000130779
0.4571	-1.672	4.84	0.7153	TIMP4	ENSG00000157150	ENSG00000157150
0.4573	-0.2877	7.194	0.7155	FKBP9	ENSG00000122642	ENSG00000122642
0.4576	0.5934	2.254	0.7157	CEP131	ENSG00000141577	ENSG00000141577
0.4577	0.328	5.24	0.7157	PWWP2A	ENSG00000170234	ENSG00000170234
0.4577	0.5437	2.231	0.7157	RTL5	ENSG00000242732	ENSG00000242732
0.4578	-0.4642	3.161	0.7157	ACSS1	ENSG00000154930	ENSG00000154930
0.4579	-0.2049	7.327	0.7157	MFGE8	ENSG00000140545	ENSG00000140545
0.4579	-0.427	5.496	0.7157	CCS	ENSG00000173992	ENSG00000173992
0.4579	-0.4552	3.678	0.7157	DNASE1L1	ENSG00000013563	ENSG00000013563
0.458	-0.3479	5.571	0.7157	OLFML2A	ENSG00000185585	ENSG00000185585
0.458	0.2325	5.036	0.7157	PPP2R2D	ENSG00000175470	ENSG00000175470
0.458	-0.9991	2.406	0.7157	CASP10	ENSG00000003400	ENSG00000003400
0.4581	-0.4325	3.541	0.7157	PAAF1	ENSG00000175575	ENSG00000175575
0.4581	0.938	1.332	0.7157	AC104695.3	ENSG00000270210	ENSG00000270210
0.4581	0.4091	2.923	0.7157	POLB	ENSG00000070501	ENSG00000070501
0.4583	-0.9677	2.441	0.7159	TLR5	ENSG00000187554	ENSG00000187554
0.4584	0.742	4.161	0.716	PRMT9	ENSG00000164169	ENSG00000164169
0.4585	-0.4504	2.923	0.7161	VIPAS39	ENSG00000151445	ENSG00000151445
0.4587	-0.3173	3.907	0.7162	TAZ	ENSG00000102125	ENSG00000102125
0.4588	-0.3217	5.843	0.7164	HNRNPH2	ENSG00000126945	ENSG00000126945
0.4589	0.4261	3.005	0.7164	ARL10	ENSG00000175414	ENSG00000175414
0.4593	0.2367	5.049	0.7168	RBL2	ENSG00000103479	ENSG00000103479
0.4593	0.3614	5.211	0.7168	CTBP1	ENSG00000159692	ENSG00000159692
0.4593	0.3147	3.685	0.7168	STRIP1	ENSG00000143093	ENSG00000143093
0.4593	0.3739	5.18	0.7168	FUT11	ENSG00000196968	ENSG00000196968
0.4596	-1.061	1.43	0.717	DACT1	ENSG00000165617	ENSG00000165617
0.4598	-0.2979	4.699	0.7172	RCC1L	ENSG00000274523	ENSG00000274523
0.4599	-1.145	4.734	0.7172	C1orf56	ENSG00000143443	ENSG00000143443
0.4599	-0.6605	2.07	0.7172	KRBA1	ENSG00000133619	ENSG00000133619
0.4599	-1.38	1.444	0.7172	ADIRF-AS1	ENSG00000272734	ENSG00000272734
0.4601	-1.338	1.914	0.7173	MAP1LC3B2	ENSG00000258102	ENSG00000258102
0.4601	-0.3526	4.324	0.7173	RFK	ENSG00000135002	ENSG00000135002
0.4603	-1.239	2.667	0.7174	AL356515.1	ENSG00000276527	ENSG00000276527
0.4603	-0.3561	4.76	0.7174	LY96	ENSG00000154589	ENSG00000154589
0.4604	0.4885	3.229	0.7174	ITPR3	ENSG00000096433	ENSG00000096433
0.4605	0.4909	2.977	0.7174	TMEM106A	ENSG00000184988	ENSG00000184988
0.4605	0.337	5.117	0.7174	C8orf33	ENSG00000182307	ENSG00000182307
0.4605	-1.221	0.5746	0.7174	LINC01686	ENSG00000261504	ENSG00000261504
0.4606	-0.6103	4.213	0.7174	SLFN12	ENSG00000172123	ENSG00000172123
0.4606	0.2806	4.712	0.7174	BLZF1	ENSG00000117475	ENSG00000117475
0.4606	0.2765	6.369	0.7174	ST3GAL1	ENSG00000008513	ENSG00000008513
0.4607	-0.4941	3.761	0.7174	STN1	ENSG00000107960	ENSG00000107960
0.4608	-0.1978	9.702	0.7174	PPIB	ENSG00000166794	ENSG00000166794
0.4608	-1.243	3.928	0.7174	AL121933.2	ENSG00000286646	ENSG00000286646
0.461	-1.239	2.608	0.7176	HPGD	ENSG00000164120	ENSG00000164120
0.461	0.3944	4.828	0.7176	OSBPL5	ENSG00000021762	ENSG00000021762
0.4615	0.9055	8.876	0.7182	SFRP4	ENSG00000106483	ENSG00000106483
0.4616	0.3308	5.544	0.7182	BCL9L	ENSG00000186174	ENSG00000186174
0.4617	0.4771	2.812	0.7183	CCDC191	ENSG00000163617	ENSG00000163617
0.4619	-1.454	0.2934	0.7186	SPOCD1	ENSG00000134668	ENSG00000134668
0.462	0.3649	4.759	0.7186	RSBN1	ENSG00000081019	ENSG00000081019
0.462	0.7906	4.193	0.7186	RGS22	ENSG00000132554	ENSG00000132554
0.4621	-0.7527	4.714	0.7187	FAM107A	ENSG00000168309	ENSG00000168309
0.4622	-0.4206	3.178	0.7187	STOML1	ENSG00000067221	ENSG00000067221
0.4624	0.2406	6.807	0.7189	GCC2	ENSG00000135968	ENSG00000135968
0.4624	0.5068	3.955	0.7189	PLA2G4C	ENSG00000105499	ENSG00000105499
0.4626	1.485	0.4051	0.7191	FGF5	ENSG00000138675	ENSG00000138675
0.4627	-0.391	3.58	0.7191	PMS2	ENSG00000122512	ENSG00000122512
0.4629	0.582	1.742	0.7194	PCDHB12	ENSG00000120328	ENSG00000120328
0.4631	0.3565	4.245	0.7196	CROT	ENSG00000005469	ENSG00000005469
0.4633	-1.444	0.826	0.7197	AL137067.3	ENSG00000287955	ENSG00000287955
0.4633	-0.4128	4.774	0.7197	DHRS7B	ENSG00000109016	ENSG00000109016
0.4633	-0.4758	4.092	0.7197	GPSM1	ENSG00000160360	ENSG00000160360
0.4634	-0.2223	6.284	0.7197	YIPF5	ENSG00000145817	ENSG00000145817
0.4635	-0.35	4.567	0.7197	ILKAP	ENSG00000132323	ENSG00000132323
0.4635	0.5536	2.562	0.7197	IPPK	ENSG00000127080	ENSG00000127080
0.4636	-0.2947	5.194	0.7197	DSTYK	ENSG00000133059	ENSG00000133059
0.4639	-0.9605	1.486	0.7201	GNB3	ENSG00000111664	ENSG00000111664
0.464	0.2864	7.504	0.7203	SPTBN1	ENSG00000115306	ENSG00000115306
0.4641	-0.2044	6.742	0.7203	TERF2IP	ENSG00000166848	ENSG00000166848
0.4642	-0.2412	8.678	0.7203	CAVIN1	ENSG00000177469	ENSG00000177469
0.4643	-0.9889	1.969	0.7205	PRR7	ENSG00000131188	ENSG00000131188
0.4648	-0.2316	5.855	0.7211	ECHDC1	ENSG00000093144	ENSG00000093144
0.465	-0.7322	2.386	0.7212	CALHM6	ENSG00000188820	ENSG00000188820
0.465	0.4362	3.067	0.7212	ACSS2	ENSG00000131069	ENSG00000131069
0.465	-1.074	3.272	0.7212	ARSI	ENSG00000183876	ENSG00000183876
0.4652	-0.3789	4.263	0.7213	PFKM	ENSG00000152556	ENSG00000152556
0.4652	-0.4897	3.856	0.7213	YIPF1	ENSG00000058799	ENSG00000058799
0.4652	-0.4806	4.688	0.7213	DDI2	ENSG00000197312	ENSG00000197312
0.4656	-0.3454	4.997	0.7217	DPP8	ENSG00000074603	ENSG00000074603
0.4656	0.3562	3.243	0.7217	CLK2	ENSG00000176444	ENSG00000176444
0.4657	-0.2973	4.971	0.7217	EXOSC1	ENSG00000171311	ENSG00000171311
0.4659	0.5107	1.955	0.722	SNTG2-AS1	ENSG00000235688	ENSG00000235688
0.466	0.8655	1.966	0.7221	NTF3	ENSG00000185652	ENSG00000185652
0.4661	-0.263	5.249	0.7221	MLLT1	ENSG00000130382	ENSG00000130382
0.4662	0.5576	2.224	0.7222	KLHL26	ENSG00000167487	ENSG00000167487
0.4663	-0.2757	5.885	0.7223	PLXNB2	ENSG00000196576	ENSG00000196576
0.4665	0.7194	1.554	0.7224	SAMD12	ENSG00000177570	ENSG00000177570
0.4667	-0.2075	7.396	0.7225	TMCO1	ENSG00000143183	ENSG00000143183
0.4667	0.4673	2.505	0.7225	AL356488.3	ENSG00000273382	ENSG00000273382
0.4668	-0.2336	8.86	0.7225	PDGFRB	ENSG00000113721	ENSG00000113721
0.4668	-0.2716	5.521	0.7225	FAM234A	ENSG00000167930	ENSG00000167930
0.4668	-0.3046	5.348	0.7225	PIP4P2	ENSG00000155099	ENSG00000155099
0.4669	0.502	2.677	0.7225	AC099786.3	ENSG00000261213	ENSG00000261213
0.467	-0.4649	2.834	0.7225	ZNF317	ENSG00000130803	ENSG00000130803
0.467	0.5262	2.438	0.7225	OXSM	ENSG00000151093	ENSG00000151093
0.4671	0.3564	5.141	0.7226	ATP6V0A1	ENSG00000033627	ENSG00000033627
0.4673	-0.2645	5.654	0.7228	MSL1	ENSG00000188895	ENSG00000188895
0.4673	1.057	1.403	0.7228	AL354822.1	ENSG00000278384	ENSG00000278384
0.4675	0.5939	1.138	0.7229	AL590822.3	ENSG00000287356	ENSG00000287356
0.4676	-0.6897	2.246	0.723	CATSPERZ	ENSG00000219435	ENSG00000219435
0.4677	-0.3747	4.892	0.723	TCEAL1	ENSG00000172465	ENSG00000172465
0.4677	0.9412	2.425	0.723	PAMR1	ENSG00000149090	ENSG00000149090
0.4683	-0.4536	3.539	0.7238	ZFYVE27	ENSG00000155256	ENSG00000155256
0.4684	0.9827	2.353	0.7239	NPIPA1	ENSG00000183426	ENSG00000183426
0.4685	-0.4386	3.302	0.7239	DXO	ENSG00000204348	ENSG00000204348
0.4686	-0.6156	3.526	0.724	LINC00467	ENSG00000153363	ENSG00000153363
0.4688	0.739	3.441	0.7243	ANGPTL1	ENSG00000116194	ENSG00000116194
0.4689	-0.6084	4.968	0.7243	GGH	ENSG00000137563	ENSG00000137563
0.4689	-0.2973	7.009	0.7243	GNAI1	ENSG00000127955	ENSG00000127955
0.4691	-0.4471	5.853	0.7245	GPX7	ENSG00000116157	ENSG00000116157
0.4692	0.1851	6.748	0.7245	NCOR1	ENSG00000141027	ENSG00000141027
0.4693	0.5997	1.559	0.7246	DUSP19	ENSG00000162999	ENSG00000162999
0.4694	-0.6068	1.774	0.7247	ZNF692	ENSG00000171163	ENSG00000171163
0.4696	-0.6081	1.877	0.7248	MANSC1	ENSG00000111261	ENSG00000111261
0.4696	-1.1	2.618	0.7248	LOXL4	ENSG00000138131	ENSG00000138131
0.4696	0.3147	3.767	0.7248	SLC30A6	ENSG00000152683	ENSG00000152683
0.4697	-0.4353	2.69	0.7248	MAFG-DT	ENSG00000265688	ENSG00000265688
0.4698	-1.261	1.533	0.7248	CORO1A	ENSG00000102879	ENSG00000102879
0.4698	-0.7926	2.267	0.7248	ZNF439	ENSG00000171291	ENSG00000171291
0.4699	-0.3065	4.556	0.7248	MMGT1	ENSG00000169446	ENSG00000169446
0.47	0.7083	1.321	0.7248	RNF217-AS1	ENSG00000236548	ENSG00000236548
0.47	-0.2829	5.175	0.7248	SPNS1	ENSG00000169682	ENSG00000169682
0.4701	0.3117	4.706	0.7248	MED15	ENSG00000099917	ENSG00000099917
0.4702	-0.5549	5.193	0.7248	MEF2C	ENSG00000081189	ENSG00000081189
0.4703	0.2388	7.719	0.7248	PTEN	ENSG00000171862	ENSG00000171862
0.4703	0.3535	3.452	0.7248	FAN1	ENSG00000198690	ENSG00000198690
0.4703	0.453	3.779	0.7248	PRR12	ENSG00000126464	ENSG00000126464
0.4704	0.4095	5.154	0.7249	EGR2	ENSG00000122877	ENSG00000122877
0.4705	0.5049	2.838	0.725	TARS2	ENSG00000143374	ENSG00000143374
0.4707	-0.5621	2.292	0.7251	PRKAB1	ENSG00000111725	ENSG00000111725
0.4707	-0.4128	3.251	0.7251	DHTKD1	ENSG00000181192	ENSG00000181192
0.4707	-0.4566	3.796	0.7251	AAAS	ENSG00000094914	ENSG00000094914
0.4709	-1.181	1.261	0.7252	ACP6	ENSG00000162836	ENSG00000162836
0.4709	-0.4333	3.836	0.7253	NEIL2	ENSG00000154328	ENSG00000154328
0.4711	-0.549	7.278	0.7255	HNMT	ENSG00000150540	ENSG00000150540
0.4714	0.4911	3.253	0.7258	TST	ENSG00000128311	ENSG00000128311
0.4715	1.164	3.102	0.7258	LINC01725	ENSG00000233008	ENSG00000233008
0.4715	-2.564	2.435	0.7258	CCL4	ENSG00000275302	ENSG00000275302
0.4722	0.2386	5.952	0.7267	CAND1	ENSG00000111530	ENSG00000111530
0.4724	-0.2543	5.763	0.727	DNAJB9	ENSG00000128590	ENSG00000128590
0.4726	-0.8349	1.32	0.7272	ST20-AS1	ENSG00000259642	ENSG00000259642
0.4729	0.8429	0.4895	0.7275	ZC3H11B	ENSG00000215817	ENSG00000215817
0.473	1.044	5.515	0.7276	CEMIP	ENSG00000103888	ENSG00000103888
0.4731	-0.5879	2.41	0.7276	VAMP1	ENSG00000139190	ENSG00000139190
0.4731	-1.229	1.144	0.7276	FRAT1	ENSG00000165879	ENSG00000165879
0.4732	0.2479	5.411	0.7277	SELENON	ENSG00000162430	ENSG00000162430
0.4735	0.5463	2.916	0.7281	FASTKD1	ENSG00000138399	ENSG00000138399
0.4737	0.3376	5.129	0.7282	RECK	ENSG00000122707	ENSG00000122707
0.4737	0.3307	4.779	0.7282	XPO6	ENSG00000169180	ENSG00000169180
0.4738	-1.128	0.6741	0.7282	AC011471.2	ENSG00000267563	ENSG00000267563
0.4739	0.4463	3.787	0.7282	PRPF39	ENSG00000185246	ENSG00000185246
0.4739	-0.4632	6.817	0.7282	CBX6	ENSG00000183741	ENSG00000183741
0.474	-0.5939	2.846	0.7282	TMEM25	ENSG00000149582	ENSG00000149582
0.4745	-0.3728	9.335	0.7289	GNAS	ENSG00000087460	ENSG00000087460
0.4751	0.2907	9.016	0.7296	AHNAK	ENSG00000124942	ENSG00000124942
0.4752	-0.4322	3.653	0.7296	C7orf26	ENSG00000146576	ENSG00000146576
0.4752	-1.181	2.084	0.7296	LINC01003	ENSG00000261455	ENSG00000261455
0.4752	1.063	0.8984	0.7296	LINC01877	ENSG00000238217	ENSG00000238217
0.4754	-0.3307	5.071	0.7296	DAPK3	ENSG00000167657	ENSG00000167657
0.4754	0.2029	6.132	0.7296	CSNK2A1	ENSG00000101266	ENSG00000101266
0.4754	-0.5063	2.805	0.7296	MON1A	ENSG00000164077	ENSG00000164077
0.4754	0.2712	9.543	0.7296	TIMP2	ENSG00000035862	ENSG00000035862
0.4754	-1.138	2.78	0.7296	ZNF749	ENSG00000186230	ENSG00000186230
0.4755	-0.2072	6.116	0.7296	DARS	ENSG00000115866	ENSG00000115866
0.4755	-0.2073	5.997	0.7296	PDCD10	ENSG00000114209	ENSG00000114209
0.4757	0.8501	0.7742	0.7296	AC007114.2	ENSG00000263089	ENSG00000263089
0.4757	-0.4252	4.247	0.7296	ZNF667-AS1	ENSG00000166770	ENSG00000166770
0.4757	-0.3134	3.907	0.7296	GTF3C5	ENSG00000148308	ENSG00000148308
0.4758	-0.3761	4.313	0.7296	SYVN1	ENSG00000162298	ENSG00000162298
0.476	-0.266	4.409	0.7299	ZNF426	ENSG00000130818	ENSG00000130818
0.4761	0.3605	7.247	0.7299	LRRFIP1	ENSG00000124831	ENSG00000124831
0.4762	-0.732	2.556	0.73	SPIN2B	ENSG00000186787	ENSG00000186787
0.4764	0.2465	5.266	0.7302	ERO1A	ENSG00000197930	ENSG00000197930
0.4765	-0.5099	4.177	0.7303	TSEN15	ENSG00000198860	ENSG00000198860
0.4766	0.2472	5.178	0.7303	DCAF10	ENSG00000122741	ENSG00000122741
0.4766	-0.221	5.801	0.7303	TERF1	ENSG00000147601	ENSG00000147601
0.4767	-0.472	3.777	0.7303	HEIH	ENSG00000278970	ENSG00000278970
0.4767	-0.4982	5.27	0.7303	APOL1	ENSG00000100342	ENSG00000100342
0.4771	-0.493	3.759	0.7308	METTL2B	ENSG00000165055	ENSG00000165055
0.4772	0.401	5.071	0.7308	PPTC7	ENSG00000196850	ENSG00000196850
0.4772	-0.4886	2.171	0.7308	WRAP53	ENSG00000141499	ENSG00000141499
0.4773	-0.3484	4.068	0.7309	MOV10	ENSG00000155363	ENSG00000155363
0.4775	0.2757	5.643	0.7311	ARL5B	ENSG00000165997	ENSG00000165997
0.4777	-0.3281	3.945	0.7312	GEMIN8	ENSG00000046647	ENSG00000046647
0.4777	-0.4507	3.919	0.7312	MRM2	ENSG00000122687	ENSG00000122687
0.4778	-0.2999	4.297	0.7312	CCDC43	ENSG00000180329	ENSG00000180329
0.4778	0.1974	8.089	0.7312	LHFPL6	ENSG00000183722	ENSG00000183722
0.4779	-0.4269	7.367	0.7312	TSPAN11	ENSG00000110900	ENSG00000110900
0.4781	-0.4458	3.049	0.7314	SLC25A22	ENSG00000177542	ENSG00000177542
0.4781	-0.2843	5.811	0.7314	IL10RB	ENSG00000243646	ENSG00000243646
0.4783	-0.2653	5.671	0.7316	FBXO9	ENSG00000112146	ENSG00000112146
0.4783	0.4237	2.771	0.7316	C17orf67	ENSG00000214226	ENSG00000214226
0.4785	-0.6134	2.158	0.7317	STBD1	ENSG00000118804	ENSG00000118804
0.4786	-0.3282	5.552	0.7317	ALDH7A1	ENSG00000164904	ENSG00000164904
0.4786	0.3517	6.334	0.7317	PLAGL1	ENSG00000118495	ENSG00000118495
0.4786	-1.392	2.301	0.7317	SLC51A	ENSG00000163959	ENSG00000163959
0.4787	0.1758	6.842	0.7317	XRN2	ENSG00000088930	ENSG00000088930
0.4788	0.3267	4.334	0.7317	CRNKL1	ENSG00000101343	ENSG00000101343
0.4789	1.262	4.362	0.7319	LPL	ENSG00000175445	ENSG00000175445
0.479	-0.5879	2.04	0.7319	GGACT	ENSG00000134864	ENSG00000134864
0.4793	-0.269	4.448	0.7321	G6PD	ENSG00000160211	ENSG00000160211
0.4793	-0.4135	3.217	0.7321	TTLL4	ENSG00000135912	ENSG00000135912
0.4793	0.3667	3.794	0.7321	CD300E	ENSG00000186407	ENSG00000186407
0.4794	0.2874	6.038	0.7321	APBA2	ENSG00000034053	ENSG00000034053
0.4794	0.1897	6.12	0.7321	ATM	ENSG00000149311	ENSG00000149311
0.4795	0.4356	2.689	0.7322	PTCD2	ENSG00000049883	ENSG00000049883
0.4796	-0.3056	4.607	0.7323	SRSF8	ENSG00000263465	ENSG00000263465
0.4801	0.3473	3.755	0.7329	PITRM1	ENSG00000107959	ENSG00000107959
0.4802	-0.535	3.177	0.733	UAP1L1	ENSG00000197355	ENSG00000197355
0.4805	-1.386	8.441	0.7333	IGLC2	ENSG00000211677	ENSG00000211677
0.4805	0.8371	9.317	0.7333	CFD	ENSG00000197766	ENSG00000197766
0.4807	0.5553	4.375	0.7334	CA5B	ENSG00000169239	ENSG00000169239
0.4807	0.6496	2.797	0.7334	ARHGEF28	ENSG00000214944	ENSG00000214944
0.481	-0.987	1.607	0.7338	RHOF	ENSG00000139725	ENSG00000139725
0.4811	-0.794	1.201	0.7338	AC037459.2	ENSG00000253200	ENSG00000253200
0.4813	-0.8518	10.05	0.7341	CXCL2	ENSG00000081041	ENSG00000081041
0.4816	0.2187	5.701	0.7343	CSNK1D	ENSG00000141551	ENSG00000141551
0.4816	-1.598	0.07597	0.7343	ADH1B	ENSG00000196616	ENSG00000196616
0.4817	-0.2302	5.745	0.7344	FNTA	ENSG00000168522	ENSG00000168522
0.4819	-0.4145	4.147	0.7345	THAP4	ENSG00000176946	ENSG00000176946
0.4819	-0.8736	3.171	0.7345	NANOS1	ENSG00000188613	ENSG00000188613
0.4819	-1.158	1.157	0.7345	AL158212.3	ENSG00000260917	ENSG00000260917
0.4823	0.5427	2.137	0.735	POC1B-AS1	ENSG00000270344	ENSG00000270344
0.4824	-0.3085	4.608	0.735	DHX38	ENSG00000140829	ENSG00000140829
0.4827	-0.5302	3.92	0.7354	FASN	ENSG00000169710	ENSG00000169710
0.4828	-0.2459	6.655	0.7355	CASP4	ENSG00000196954	ENSG00000196954
0.4829	0.8505	1.57	0.7355	CENPV	ENSG00000166582	ENSG00000166582
0.4831	0.2767	3.845	0.7357	YAE1	ENSG00000241127	ENSG00000241127
0.4831	-0.5449	3.258	0.7357	CAMK1	ENSG00000134072	ENSG00000134072
0.4834	-1.107	11.06	0.7361	IGKC	ENSG00000211592	ENSG00000211592
0.4835	0.3651	3.955	0.7361	TBC1D14	ENSG00000132405	ENSG00000132405
0.4838	0.3692	5.422	0.7363	ZFX	ENSG00000005889	ENSG00000005889
0.4838	0.6395	1.935	0.7363	LRSAM1	ENSG00000148356	ENSG00000148356
0.4841	1.092	2.722	0.7368	CILP2	ENSG00000160161	ENSG00000160161
0.4842	-0.8578	2.175	0.7368	FNDC10	ENSG00000228594	ENSG00000228594
0.4843	0.2694	4.55	0.7368	NPAT	ENSG00000149308	ENSG00000149308
0.4843	0.3102	4.189	0.7368	PI4K2A	ENSG00000155252	ENSG00000155252
0.4844	-1.008	2.542	0.7368	ZNF761	ENSG00000160336	ENSG00000160336
0.4846	0.3233	3.459	0.7371	TMEM200B	ENSG00000253304	ENSG00000253304
0.485	-0.2134	6.224	0.7375	COX20	ENSG00000203667	ENSG00000203667
0.4851	-0.4099	3.473	0.7376	C21orf91	ENSG00000154642	ENSG00000154642
0.4852	0.6984	3.211	0.7376	AZIN2	ENSG00000142920	ENSG00000142920
0.4852	0.2257	5.325	0.7376	GDI1	ENSG00000203879	ENSG00000203879
0.4852	-0.4296	3.362	0.7376	IPP	ENSG00000197429	ENSG00000197429
0.4859	-0.1957	5.94	0.7386	RAB11B	ENSG00000185236	ENSG00000185236
0.486	1.151	0.9094	0.7386	TEX15	ENSG00000133863	ENSG00000133863
0.486	0.1964	7.368	0.7386	SCAF11	ENSG00000139218	ENSG00000139218
0.4863	0.4943	3.334	0.7389	NAPEPLD	ENSG00000161048	ENSG00000161048
0.4864	-0.7847	1.959	0.7389	AL451165.2	ENSG00000272288	ENSG00000272288
0.4865	0.4068	3.604	0.739	GOLGA1	ENSG00000136935	ENSG00000136935
0.4865	-0.535	3.519	0.739	SLC35C1	ENSG00000181830	ENSG00000181830
0.4867	0.5685	2.097	0.7391	GCNT4	ENSG00000176928	ENSG00000176928
0.4869	-0.8579	1.362	0.7394	RTL3	ENSG00000179300	ENSG00000179300
0.487	-0.507	3.74	0.7395	DLG3	ENSG00000082458	ENSG00000082458
0.4871	-0.3305	4.882	0.7395	PUS7L	ENSG00000129317	ENSG00000129317
0.4873	0.3822	3.43	0.7397	EVC2	ENSG00000173040	ENSG00000173040
0.4874	-0.5607	2.445	0.7398	FBXW9	ENSG00000132004	ENSG00000132004
0.4877	0.3201	5.259	0.7401	IL4R	ENSG00000077238	ENSG00000077238
0.4878	-0.4422	3.053	0.7401	TTLL7	ENSG00000137941	ENSG00000137941
0.4878	-0.4432	5.168	0.7401	SYNE3	ENSG00000176438	ENSG00000176438
0.488	-0.3914	4.386	0.7403	CCNB1IP1	ENSG00000100814	ENSG00000100814
0.4881	0.7067	2.616	0.7404	PIM2	ENSG00000102096	ENSG00000102096
0.4883	0.5733	1.574	0.7406	VAMP8	ENSG00000118640	ENSG00000118640
0.4883	1.016	7.755	0.7406	TNC	ENSG00000041982	ENSG00000041982
0.4886	-0.5751	5.557	0.7409	CARMN	ENSG00000249669	ENSG00000249669
0.4891	-0.3869	5.372	0.7415	FAM162A	ENSG00000114023	ENSG00000114023
0.4891	0.4152	4.118	0.7415	LCA5	ENSG00000135338	ENSG00000135338
0.4892	0.663	1.41	0.7415	OR2I1P	ENSG00000237988	ENSG00000237988
0.4893	-0.4139	5.054	0.7416	MTHFD2	ENSG00000065911	ENSG00000065911
0.4897	0.2014	7.795	0.7421	EIF5	ENSG00000100664	ENSG00000100664
0.4899	-0.396	4.214	0.7421	EIF2D	ENSG00000143486	ENSG00000143486
0.4899	-2.212	0.5369	0.7421	GATD3A	ENSG00000160221	ENSG00000160221
0.4899	0.2029	6.7	0.7421	PHF20L1	ENSG00000129292	ENSG00000129292
0.4899	0.3714	3.132	0.7421	FAM199X	ENSG00000123575	ENSG00000123575
0.4901	-0.5537	2.921	0.7423	ZNF629	ENSG00000102870	ENSG00000102870
0.4902	0.6585	1.936	0.7424	PYROXD2	ENSG00000119943	ENSG00000119943
0.4903	0.4263	1.761	0.7425	VPS33B	ENSG00000184056	ENSG00000184056
0.4905	-0.4381	5.782	0.7426	HIC1	ENSG00000177374	ENSG00000177374
0.4906	-0.4193	3.914	0.7427	IRAK4	ENSG00000198001	ENSG00000198001
0.4908	-0.3226	3.593	0.7429	STYXL1	ENSG00000127952	ENSG00000127952
0.4908	-0.3278	3.922	0.7429	ZNF621	ENSG00000172888	ENSG00000172888
0.4909	-0.41	3.753	0.7429	TRPT1	ENSG00000149743	ENSG00000149743
0.4912	-0.4488	3.232	0.7432	LIG3	ENSG00000005156	ENSG00000005156
0.4912	-0.3155	5.852	0.7432	IL15RA	ENSG00000134470	ENSG00000134470
0.4914	-0.5193	3.332	0.7434	GCDH	ENSG00000105607	ENSG00000105607
0.4917	-0.5768	2.509	0.7438	C6orf132	ENSG00000188112	ENSG00000188112
0.4918	-1.844	2.329	0.7439	TCEAL7	ENSG00000182916	ENSG00000182916
0.4919	-0.5845	2.646	0.7439	MALL	ENSG00000144063	ENSG00000144063
0.492	0.6446	1.277	0.7439	C21orf58	ENSG00000160298	ENSG00000160298
0.4924	0.3884	3.007	0.7444	SNHG10	ENSG00000247092	ENSG00000247092
0.4925	-0.3219	4.412	0.7445	ECSIT	ENSG00000130159	ENSG00000130159
0.4927	-0.2268	6.926	0.7446	ACTR3	ENSG00000115091	ENSG00000115091
0.4927	0.2762	4.112	0.7446	NPRL3	ENSG00000103148	ENSG00000103148
0.4929	-0.188	5.697	0.7448	CIAO1	ENSG00000144021	ENSG00000144021
0.493	-1.276	3.751	0.7448	PLA2G5	ENSG00000127472	ENSG00000127472
0.493	-0.3416	3.875	0.7448	ALAD	ENSG00000148218	ENSG00000148218
0.4931	-0.226	5.919	0.7448	C1QTNF6	ENSG00000133466	ENSG00000133466
0.4931	-0.2666	4.967	0.7448	U2AF2	ENSG00000063244	ENSG00000063244
0.4932	0.281	6.166	0.7448	H6PD	ENSG00000049239	ENSG00000049239
0.4933	0.8025	4.998	0.7449	ADRA2A	ENSG00000150594	ENSG00000150594
0.4933	-0.3533	4.315	0.7449	POGLUT1	ENSG00000163389	ENSG00000163389
0.4935	0.3612	3.956	0.7452	OPA3	ENSG00000125741	ENSG00000125741
0.4936	0.7685	2.506	0.7452	AL024508.2	ENSG00000272189	ENSG00000272189
0.4937	0.2412	7.995	0.7452	CSNK1A1	ENSG00000113712	ENSG00000113712
0.4939	0.447	2.556	0.7454	SH3BP5L	ENSG00000175137	ENSG00000175137
0.494	-0.3634	4.744	0.7454	MID1IP1	ENSG00000165175	ENSG00000165175
0.4941	1.08	0.97	0.7456	AC109322.2	ENSG00000288096	ENSG00000288096
0.4943	0.382	3.033	0.7458	ZNF398	ENSG00000197024	ENSG00000197024
0.4945	-0.3042	6.846	0.746	SLC40A1	ENSG00000138449	ENSG00000138449
0.4946	0.3644	3.831	0.7461	POLR3A	ENSG00000148606	ENSG00000148606
0.4948	0.2605	4.832	0.7462	MGA	ENSG00000174197	ENSG00000174197
0.4949	-0.3952	4.063	0.7463	CDK9	ENSG00000136807	ENSG00000136807
0.4951	0.338	3.069	0.7465	ZNF26	ENSG00000198393	ENSG00000198393
0.4953	0.292	4.03	0.7467	LMBR1L	ENSG00000139636	ENSG00000139636
0.4954	-0.6019	3.084	0.7468	USP19	ENSG00000172046	ENSG00000172046
0.4956	-0.6263	2.805	0.7471	THBD	ENSG00000178726	ENSG00000178726
0.4958	-0.2905	4.305	0.7472	SCRN1	ENSG00000136193	ENSG00000136193
0.4958	0.2533	4.662	0.7472	STAM2	ENSG00000115145	ENSG00000115145
0.4961	-0.295	4.353	0.7474	TMEM185B	ENSG00000226479	ENSG00000226479
0.4961	0.2874	5.39	0.7474	LPIN2	ENSG00000101577	ENSG00000101577
0.4962	0.3575	4.136	0.7474	ZC3H8	ENSG00000144161	ENSG00000144161
0.4962	0.4061	1.94	0.7474	RAB36	ENSG00000100228	ENSG00000100228
0.4963	-0.3666	3.631	0.7474	TMEM91	ENSG00000142046	ENSG00000142046
0.4963	-0.468	2.1	0.7474	MKS1	ENSG00000011143	ENSG00000011143
0.4963	-0.2167	6.07	0.7474	QSOX1	ENSG00000116260	ENSG00000116260
0.4965	-0.3278	4.159	0.7475	AGO1	ENSG00000092847	ENSG00000092847
0.4965	-0.2706	4.398	0.7475	RNF121	ENSG00000137522	ENSG00000137522
0.4968	-0.4036	3.122	0.7477	AP5S1	ENSG00000125843	ENSG00000125843
0.4968	0.4351	3.78	0.7477	KANSL3	ENSG00000114982	ENSG00000114982
0.4972	-0.4604	3.36	0.7481	GP1BB	ENSG00000203618	ENSG00000203618
0.4972	-0.3349	4.321	0.7481	CLK3	ENSG00000179335	ENSG00000179335
0.4973	-0.2874	4.656	0.7481	WDR73	ENSG00000177082	ENSG00000177082
0.4973	-0.3214	3.589	0.7481	AP5Z1	ENSG00000242802	ENSG00000242802
0.4974	-0.4285	4.622	0.7481	SHROOM1	ENSG00000164403	ENSG00000164403
0.4974	0.3218	5.855	0.7481	TOB2	ENSG00000183864	ENSG00000183864
0.4975	0.5901	1.415	0.7481	ATP8B3	ENSG00000130270	ENSG00000130270
0.4976	0.4562	2.33	0.7481	HCLS1	ENSG00000180353	ENSG00000180353
0.4976	-0.2445	6.452	0.7481	CSNK1E	ENSG00000213923	ENSG00000213923
0.4977	-0.231	5.597	0.7481	SEPTIN10	ENSG00000186522	ENSG00000186522
0.4977	0.7588	1.199	0.7481	SLFN12L	ENSG00000205045	ENSG00000205045
0.4978	1.066	1.747	0.7481	SLCO1C1	ENSG00000139155	ENSG00000139155
0.4979	-0.2896	3.838	0.7481	TCTA	ENSG00000145022	ENSG00000145022
0.4979	0.7201	3.593	0.7481	SEMA6B	ENSG00000167680	ENSG00000167680
0.4979	-0.2793	5.111	0.7481	SMARCD3	ENSG00000082014	ENSG00000082014
0.4981	0.5899	3.011	0.7482	TOX2	ENSG00000124191	ENSG00000124191
0.4985	-0.1718	7.438	0.7487	KIF5B	ENSG00000170759	ENSG00000170759
0.4987	-0.2104	7.622	0.7489	FAM114A1	ENSG00000197712	ENSG00000197712
0.4988	-1.683	0.5004	0.749	AGAP1-IT1	ENSG00000235529	ENSG00000235529
0.4988	-0.3339	5.057	0.749	ZNF385A	ENSG00000161642	ENSG00000161642
0.499	0.2353	5.537	0.7492	SBNO1	ENSG00000139697	ENSG00000139697
0.4991	-0.321	3.683	0.7492	WDR5	ENSG00000196363	ENSG00000196363
0.4991	0.2241	5.472	0.7492	ZC3H14	ENSG00000100722	ENSG00000100722
0.4992	-1.372	3.636	0.7492	IDO1	ENSG00000131203	ENSG00000131203
0.4993	-0.2769	4.628	0.7492	RNF141	ENSG00000110315	ENSG00000110315
0.4995	0.8166	3.666	0.7496	IL3RA	ENSG00000185291	ENSG00000185291
0.4997	-0.6986	2.628	0.7496	CRYL1	ENSG00000165475	ENSG00000165475
0.4997	-0.5382	4.529	0.7496	ARID5A	ENSG00000196843	ENSG00000196843
0.4997	0.3099	6.917	0.7496	CDKN1C	ENSG00000129757	ENSG00000129757
0.4998	0.4263	2.499	0.7496	SEC61A2	ENSG00000065665	ENSG00000065665
0.5	0.4188	8.14	0.7498	OMD	ENSG00000127083	ENSG00000127083
0.5001	-1.285	1.063	0.7499	AC027682.6	ENSG00000276075	ENSG00000276075
0.5002	0.7859	0.8061	0.7499	TBXA2R	ENSG00000006638	ENSG00000006638
0.5003	-0.4433	3.636	0.7499	METTL3	ENSG00000165819	ENSG00000165819
0.5003	0.2749	4.934	0.7499	TMEM39A	ENSG00000176142	ENSG00000176142
0.5004	-0.6318	2.509	0.7499	WDR91	ENSG00000105875	ENSG00000105875
0.5005	-0.5783	7.113	0.7499	MAFF	ENSG00000185022	ENSG00000185022
0.5005	0.5743	3.862	0.7499	FOXD1	ENSG00000251493	ENSG00000251493
0.5006	0.3879	5.365	0.7499	RELL1	ENSG00000181826	ENSG00000181826
0.5006	0.2683	6.382	0.7499	ZMAT3	ENSG00000172667	ENSG00000172667
0.5007	-0.3255	7.668	0.7499	CPXM2	ENSG00000121898	ENSG00000121898
0.5008	0.6412	1.454	0.7499	UBXN11	ENSG00000158062	ENSG00000158062
0.5008	-0.6028	2.513	0.7499	DGKQ	ENSG00000145214	ENSG00000145214
0.5008	0.3119	2.928	0.7499	TRMT9B	ENSG00000250305	ENSG00000250305
0.5009	-0.3614	4.405	0.7499	MINPP1	ENSG00000107789	ENSG00000107789
0.5013	-0.4144	3.467	0.7503	RBM48	ENSG00000127993	ENSG00000127993
0.5013	-0.5296	3.66	0.7503	C5AR2	ENSG00000134830	ENSG00000134830
0.5013	0.2423	4.481	0.7503	VTA1	ENSG00000009844	ENSG00000009844
0.5014	-0.4597	3.609	0.7503	RITA1	ENSG00000139405	ENSG00000139405
0.5015	-0.6545	10.39	0.7503	ZFP36	ENSG00000128016	ENSG00000128016
0.5015	-0.3339	6.508	0.7503	MIR22HG	ENSG00000186594	ENSG00000186594
0.5016	-0.3002	3.788	0.7504	CSTF1	ENSG00000101138	ENSG00000101138
0.5018	-0.24	5.521	0.7505	RARS	ENSG00000113643	ENSG00000113643
0.5018	-0.2859	5.76	0.7506	PEPD	ENSG00000124299	ENSG00000124299
0.502	-0.3124	4.037	0.7507	RPE	ENSG00000197713	ENSG00000197713
0.5023	-0.1985	6.88	0.751	SAV1	ENSG00000151748	ENSG00000151748
0.5024	-0.4487	3.517	0.7512	TMEM159	ENSG00000011638	ENSG00000011638
0.5025	0.3248	3.53	0.7512	MDC1	ENSG00000137337	ENSG00000137337
0.5026	0.3955	3.809	0.7513	RNPC3	ENSG00000185946	ENSG00000185946
0.5027	-0.2571	4.873	0.7514	SNX21	ENSG00000124104	ENSG00000124104
0.503	-0.2497	4.298	0.7517	APEH	ENSG00000164062	ENSG00000164062
0.5032	-0.2092	8.261	0.7518	SEPTIN7	ENSG00000122545	ENSG00000122545
0.5032	-0.2053	6.519	0.7518	EHD2	ENSG00000024422	ENSG00000024422
0.5033	1.12	3.645	0.7518	HNRNPA1P48	ENSG00000224578	ENSG00000224578
0.5034	0.3823	5.029	0.7519	MEGF10	ENSG00000145794	ENSG00000145794
0.5035	0.4653	3.111	0.7519	JHY	ENSG00000109944	ENSG00000109944
0.5035	-1.355	1.128	0.7519	TRPV2	ENSG00000187688	ENSG00000187688
0.5037	-0.2347	5.876	0.7521	TMED4	ENSG00000158604	ENSG00000158604
0.5038	-0.2073	6.42	0.7522	DHX29	ENSG00000067248	ENSG00000067248
0.5039	-0.4693	2.824	0.7522	KCTD6	ENSG00000168301	ENSG00000168301
0.5039	-0.4126	3.346	0.7522	FAM214B	ENSG00000005238	ENSG00000005238
0.5041	-0.6577	4.641	0.7523	THOC6	ENSG00000131652	ENSG00000131652
0.5042	0.5274	8.193	0.7525	SNHG5	ENSG00000203875	ENSG00000203875
0.5043	-0.3845	3.547	0.7526	CCDC152	ENSG00000198865	ENSG00000198865
0.5045	-0.8338	2.734	0.7526	TAF1C	ENSG00000103168	ENSG00000103168
0.5045	0.6708	7.466	0.7526	NR4A3	ENSG00000119508	ENSG00000119508
0.5045	0.5511	1.585	0.7526	PUS10	ENSG00000162927	ENSG00000162927
0.5047	-0.4123	5.713	0.7527	MSC	ENSG00000178860	ENSG00000178860
0.5047	0.7078	2.029	0.7527	TRIM61	ENSG00000183439	ENSG00000183439
0.5047	0.7519	1.225	0.7527	MYH11	ENSG00000133392	ENSG00000133392
0.5049	-0.1987	6.222	0.7527	DTWD1	ENSG00000104047	ENSG00000104047
0.5049	-0.4081	2.968	0.7527	ZNF747	ENSG00000169955	ENSG00000169955
0.5049	-0.3281	4.359	0.7527	ARPIN	ENSG00000242498	ENSG00000242498
0.505	0.3087	3.989	0.7527	ZNF493	ENSG00000196268	ENSG00000196268
0.5052	-0.3458	3.979	0.7529	RRP8	ENSG00000132275	ENSG00000132275
0.5053	0.2934	4.219	0.7529	FAM98B	ENSG00000171262	ENSG00000171262
0.5053	-0.3684	4.475	0.7529	MAN2C1	ENSG00000140400	ENSG00000140400
0.5055	-0.2875	5.268	0.7531	CCDC66	ENSG00000180376	ENSG00000180376
0.5056	0.3072	10.35	0.7532	ZFP36L1	ENSG00000185650	ENSG00000185650
0.5057	0.4413	7.177	0.7532	HAS2	ENSG00000170961	ENSG00000170961
0.5058	0.9825	1.943	0.7532	SLC18A2	ENSG00000165646	ENSG00000165646
0.5059	-0.2289	5.92	0.7532	NBR1	ENSG00000188554	ENSG00000188554
0.5059	0.3827	4.632	0.7532	DAAM2	ENSG00000146122	ENSG00000146122
0.5059	-0.5683	5.436	0.7532	MT1F	ENSG00000198417	ENSG00000198417
0.5064	0.3199	6.549	0.7539	KMT2A	ENSG00000118058	ENSG00000118058
0.5066	-0.271	5.26	0.754	POLE3	ENSG00000148229	ENSG00000148229
0.5067	0.9428	2.278	0.7541	AL031668.2	ENSG00000287853	ENSG00000287853
0.5069	-0.5075	3.662	0.7543	DOK1	ENSG00000115325	ENSG00000115325
0.5069	0.2716	5.697	0.7543	FYTTD1	ENSG00000122068	ENSG00000122068
0.5072	-0.516	7.52	0.7544	BTG2	ENSG00000159388	ENSG00000159388
0.5072	-0.3183	4.17	0.7544	OSBPL2	ENSG00000130703	ENSG00000130703
0.5072	-0.226	5.794	0.7544	STT3A	ENSG00000134910	ENSG00000134910
0.5073	0.3617	4.265	0.7544	SEH1L	ENSG00000085415	ENSG00000085415
0.5075	0.4906	3.191	0.7546	TCP11L1	ENSG00000176148	ENSG00000176148
0.5075	0.2219	6.066	0.7546	GOLPH3	ENSG00000113384	ENSG00000113384
0.5077	-0.584	2.339	0.7547	TRIM73	ENSG00000178809	ENSG00000178809
0.5077	-0.352	8.291	0.7547	RORB	ENSG00000198963	ENSG00000198963
0.508	-0.5356	2.663	0.755	HINFP	ENSG00000172273	ENSG00000172273
0.508	-1.087	1.422	0.755	UCN2	ENSG00000145040	ENSG00000145040
0.5081	0.6197	1.556	0.755	FOXN3-AS1	ENSG00000258920	ENSG00000258920
0.5082	-0.4934	2.35	0.7551	AC006333.2	ENSG00000272686	ENSG00000272686
0.5084	0.1989	6.215	0.7553	LSM14A	ENSG00000257103	ENSG00000257103
0.5085	-0.2413	4.908	0.7553	RASSF1	ENSG00000068028	ENSG00000068028
0.5086	-0.6458	5.661	0.7554	MYC	ENSG00000136997	ENSG00000136997
0.5087	-0.6695	2.028	0.7554	ZNF669	ENSG00000188295	ENSG00000188295
0.5087	-0.5873	3.949	0.7554	C2orf74	ENSG00000237651	ENSG00000237651
0.5088	-0.5269	3.104	0.7554	SLC25A29	ENSG00000197119	ENSG00000197119
0.5089	-0.3571	3.849	0.7554	MTHFD1	ENSG00000100714	ENSG00000100714
0.5089	-0.6041	1.776	0.7554	PLPP6	ENSG00000205808	ENSG00000205808
0.5091	-0.3211	6.122	0.7556	RELB	ENSG00000104856	ENSG00000104856
0.5092	-0.6857	1.648	0.7556	STAP2	ENSG00000178078	ENSG00000178078
0.5092	0.2473	5.338	0.7556	SRFBP1	ENSG00000151304	ENSG00000151304
0.5094	-0.1768	7.658	0.7559	EIF4A2	ENSG00000156976	ENSG00000156976
0.5095	-0.5065	3.272	0.756	ENDOD1	ENSG00000149218	ENSG00000149218
0.5097	-0.2807	6.835	0.7561	CAMTA1	ENSG00000171735	ENSG00000171735
0.5098	-0.3823	4.194	0.7562	LRRC47	ENSG00000130764	ENSG00000130764
0.5099	0.3104	4.149	0.7562	KIAA0586	ENSG00000100578	ENSG00000100578
0.5099	-0.6843	3.415	0.7562	AC099786.1	ENSG00000224127	ENSG00000224127
0.51	0.2407	5.563	0.7562	NECTIN3	ENSG00000177707	ENSG00000177707
0.5102	0.3275	3.371	0.7565	PRKD2	ENSG00000105287	ENSG00000105287
0.5104	-1.032	5.13	0.7565	SERINC2	ENSG00000168528	ENSG00000168528
0.5104	-0.189	6.861	0.7565	SRSF10	ENSG00000188529	ENSG00000188529
0.5105	-0.2816	5.301	0.7566	ZNF655	ENSG00000197343	ENSG00000197343
0.5106	-0.2805	5.605	0.7566	MEIS3	ENSG00000105419	ENSG00000105419
0.5106	-0.4864	2.364	0.7566	AC036176.1	ENSG00000267390	ENSG00000267390
0.5106	0.4802	2.258	0.7566	ASB16-AS1	ENSG00000267080	ENSG00000267080
0.5108	-0.4048	3.413	0.7566	PCYT2	ENSG00000185813	ENSG00000185813
0.5108	-0.5227	2.652	0.7566	LIG4	ENSG00000174405	ENSG00000174405
0.5109	0.2901	6.331	0.7566	CREBRF	ENSG00000164463	ENSG00000164463
0.5109	-0.5927	3.188	0.7566	WDR92	ENSG00000243667	ENSG00000243667
0.511	0.4754	3.91	0.7567	ARNTL2	ENSG00000029153	ENSG00000029153
0.5112	-1.357	1.565	0.7568	AL590617.2	ENSG00000225177	ENSG00000225177
0.5112	0.3032	3.914	0.7568	RBM41	ENSG00000089682	ENSG00000089682
0.5112	-0.3102	4.408	0.7568	VHL	ENSG00000134086	ENSG00000134086
0.5113	0.6725	1.242	0.7568	LINC00954	ENSG00000228784	ENSG00000228784
0.5115	-0.2622	6.516	0.757	HADHA	ENSG00000084754	ENSG00000084754
0.5117	0.2902	4.328	0.7571	SLC41A1	ENSG00000133065	ENSG00000133065
0.5117	0.6441	5.773	0.7571	LMCD1	ENSG00000071282	ENSG00000071282
0.5118	0.2202	6.063	0.7571	DDX1	ENSG00000079785	ENSG00000079785
0.5118	0.2082	6.773	0.7572	SRSF4	ENSG00000116350	ENSG00000116350
0.512	0.1878	8.015	0.7573	SEC31A	ENSG00000138674	ENSG00000138674
0.5121	0.6784	0.9088	0.7574	KCNA2	ENSG00000177301	ENSG00000177301
0.5122	0.242	5.188	0.7574	DCUN1D1	ENSG00000043093	ENSG00000043093
0.5123	0.4723	4.029	0.7574	TLCD2	ENSG00000185561	ENSG00000185561
0.5124	0.2532	4.135	0.7574	TRIM26	ENSG00000234127	ENSG00000234127
0.5124	0.2986	3.9	0.7574	CEP44	ENSG00000164118	ENSG00000164118
0.5124	0.5247	1.986	0.7574	MAPK13	ENSG00000156711	ENSG00000156711
0.5125	-0.46	2.756	0.7574	MAPRE3	ENSG00000084764	ENSG00000084764
0.5126	-0.2324	4.942	0.7575	PCED1A	ENSG00000132635	ENSG00000132635
0.5127	-0.2146	6.861	0.7575	THRAP3	ENSG00000054118	ENSG00000054118
0.5127	-0.7541	1.639	0.7575	ZNF16	ENSG00000170631	ENSG00000170631
0.5128	-0.7554	1.434	0.7575	MAMDC4	ENSG00000177943	ENSG00000177943
0.5129	0.4213	4.834	0.7576	PRH1	ENSG00000231887	ENSG00000231887
0.5131	-0.3717	6.984	0.7577	STAT1	ENSG00000115415	ENSG00000115415
0.5131	0.8898	2.686	0.7577	RGN	ENSG00000130988	ENSG00000130988
0.5133	-0.2523	5.863	0.7578	YTHDF2	ENSG00000198492	ENSG00000198492
0.5134	-0.4608	3.582	0.7578	MYD88	ENSG00000172936	ENSG00000172936
0.5134	-0.4011	3.293	0.7578	POLR3F	ENSG00000132664	ENSG00000132664
0.5135	0.3184	5.345	0.7578	MEF2D	ENSG00000116604	ENSG00000116604
0.5135	0.3675	3.255	0.7578	FPGT	ENSG00000254685	ENSG00000254685
0.5135	-0.2021	5.586	0.7578	GNL1	ENSG00000204590	ENSG00000204590
0.5141	0.357	10.22	0.7585	COL12A1	ENSG00000111799	ENSG00000111799
0.5142	0.3273	4.669	0.7586	SLC38A6	ENSG00000139974	ENSG00000139974
0.5143	-0.3846	3.631	0.7586	RMND5B	ENSG00000145916	ENSG00000145916
0.5143	0.5251	1.651	0.7586	WDR53	ENSG00000185798	ENSG00000185798
0.5149	-0.5406	2.522	0.7594	OSER1-DT	ENSG00000223891	ENSG00000223891
0.5152	0.5819	1.764	0.7597	AC007406.5	ENSG00000261799	ENSG00000261799
0.5153	-0.9116	2.036	0.7599	AQP3	ENSG00000165272	ENSG00000165272
0.5154	-0.6876	1.975	0.7599	PIGZ	ENSG00000119227	ENSG00000119227
0.5158	-0.7116	2.065	0.7603	ZNF738	ENSG00000172687	ENSG00000172687
0.5163	-0.3026	3.695	0.7611	RWDD2B	ENSG00000156253	ENSG00000156253
0.5165	-0.1666	7.002	0.7613	NUCB2	ENSG00000070081	ENSG00000070081
0.5169	-0.6088	6.993	0.7617	BMP2	ENSG00000125845	ENSG00000125845
0.5172	0.5155	5.253	0.7621	MTUS1	ENSG00000129422	ENSG00000129422
0.5172	-0.277	5.323	0.7621	FRA10AC1	ENSG00000148690	ENSG00000148690
0.5174	-0.2867	4.684	0.7623	CCNG1	ENSG00000113328	ENSG00000113328
0.5177	-0.2701	4.8	0.7624	MNT	ENSG00000070444	ENSG00000070444
0.5177	-0.2561	5.14	0.7624	WWC3	ENSG00000047644	ENSG00000047644
0.5177	0.2806	5.89	0.7624	ADGRL2	ENSG00000117114	ENSG00000117114
0.5177	0.3959	2.289	0.7624	CNTROB	ENSG00000170037	ENSG00000170037
0.5179	-0.3946	3.887	0.7625	ZNF771	ENSG00000179965	ENSG00000179965
0.518	-0.2826	4.977	0.7625	ZC3H18	ENSG00000158545	ENSG00000158545
0.518	0.5934	3.089	0.7625	ATP6V1E2	ENSG00000250565	ENSG00000250565
0.518	0.2591	5.502	0.7625	AGFG1	ENSG00000173744	ENSG00000173744
0.5181	-0.4632	5.108	0.7625	HLA-DPB1	ENSG00000223865	ENSG00000223865
0.5185	0.315	3.563	0.7629	XPO5	ENSG00000124571	ENSG00000124571
0.5186	-0.3576	3.91	0.763	TATDN2	ENSG00000157014	ENSG00000157014
0.5193	-0.346	3.911	0.7639	IQCE	ENSG00000106012	ENSG00000106012
0.5197	0.5081	2.14	0.7644	FAM66C	ENSG00000226711	ENSG00000226711
0.5198	-0.3544	4.39	0.7644	HCG11	ENSG00000228223	ENSG00000228223
0.5198	0.3987	2.318	0.7644	MZF1-AS1	ENSG00000267858	ENSG00000267858
0.5198	0.7409	1.586	0.7644	AC006387.1	ENSG00000243193	ENSG00000243193
0.5199	-0.5278	2.613	0.7644	SLC2A11	ENSG00000133460	ENSG00000133460
0.5199	-0.5122	3.891	0.7644	PHLDB3	ENSG00000176531	ENSG00000176531
0.52	-0.7449	1.693	0.7644	CENPH	ENSG00000153044	ENSG00000153044
0.5201	-0.3807	4.139	0.7645	NDUFAF1	ENSG00000137806	ENSG00000137806
0.5203	1.488	0.6848	0.7647	NPR3	ENSG00000113389	ENSG00000113389
0.5204	0.2512	4.611	0.7648	LPIN1	ENSG00000134324	ENSG00000134324
0.5205	0.4333	3.022	0.7648	KIF7	ENSG00000166813	ENSG00000166813
0.5205	-0.4628	5.233	0.7648	SPRY2	ENSG00000136158	ENSG00000136158
0.5214	-0.2154	6.226	0.7657	FAM204A	ENSG00000165669	ENSG00000165669
0.5214	-0.8852	1.736	0.7657	ZNF283	ENSG00000167637	ENSG00000167637
0.5215	-0.3762	2.977	0.7657	HEATR6	ENSG00000068097	ENSG00000068097
0.5216	0.3826	3.332	0.7657	CHUK	ENSG00000213341	ENSG00000213341
0.5216	-0.1714	8.774	0.7657	MORF4L1	ENSG00000185787	ENSG00000185787
0.5216	-0.4374	2.786	0.7657	CYB561D1	ENSG00000174151	ENSG00000174151
0.5217	-0.8905	1.438	0.7657	AC100793.2	ENSG00000267042	ENSG00000267042
0.5217	-0.6457	1.442	0.7657	AC139530.1	ENSG00000262049	ENSG00000262049
0.5217	-2.74	3.149	0.7657	CCL5	ENSG00000271503	ENSG00000271503
0.5218	0.2563	4.217	0.7657	NAA16	ENSG00000172766	ENSG00000172766
0.5219	0.5778	1.5	0.7657	FLNC	ENSG00000128591	ENSG00000128591
0.5219	-0.3376	3.869	0.7657	PIAS3	ENSG00000131788	ENSG00000131788
0.5222	0.2113	4.877	0.7658	UTP6	ENSG00000108651	ENSG00000108651
0.5222	1.474	-0.1404	0.7658	IGKV3-15	ENSG00000244437	ENSG00000244437
0.5222	-0.7813	2.346	0.7658	LSR	ENSG00000105699	ENSG00000105699
0.5223	0.2335	7.262	0.7658	RAB7A	ENSG00000075785	ENSG00000075785
0.5224	-2.081	1.69	0.7658	NUDT10	ENSG00000122824	ENSG00000122824
0.5224	0.3205	4.235	0.7658	PREX1	ENSG00000124126	ENSG00000124126
0.5224	0.2334	4.326	0.7658	XPO7	ENSG00000130227	ENSG00000130227
0.5224	-0.3474	3.158	0.7658	ZNF853	ENSG00000236609	ENSG00000236609
0.5226	0.557	2.431	0.7658	GPR89A	ENSG00000117262	ENSG00000117262
0.5226	-0.4232	1.919	0.7658	DFFB	ENSG00000169598	ENSG00000169598
0.5228	-3.082	1.488	0.7658	PCLAF	ENSG00000166803	ENSG00000166803
0.5228	0.2297	4.387	0.7658	DNAL1	ENSG00000119661	ENSG00000119661
0.5228	0.4946	3.044	0.7658	CDH23	ENSG00000107736	ENSG00000107736
0.5228	-0.5622	1.836	0.7658	MUC1	ENSG00000185499	ENSG00000185499
0.5228	0.3972	2.228	0.7658	ZNF184	ENSG00000096654	ENSG00000096654
0.523	0.7001	2.12	0.766	F8	ENSG00000185010	ENSG00000185010
0.5231	-0.5898	2.286	0.766	INPP5E	ENSG00000148384	ENSG00000148384
0.5233	-0.5398	2.964	0.7662	AC010226.1	ENSG00000249249	ENSG00000249249
0.5234	-0.3893	2.757	0.7662	FBXO5	ENSG00000112029	ENSG00000112029
0.5235	0.6019	2.665	0.7662	CBWD2	ENSG00000136682	ENSG00000136682
0.5235	-0.4581	3.841	0.7662	MSMO1	ENSG00000052802	ENSG00000052802
0.5236	0.2349	7.089	0.7662	ODF2L	ENSG00000122417	ENSG00000122417
0.5237	0.2023	7.351	0.7662	NSA2	ENSG00000164346	ENSG00000164346
0.5237	0.3766	4.626	0.7662	SERPINB9	ENSG00000170542	ENSG00000170542
0.5238	0.4067	3.368	0.7662	FMNL1	ENSG00000184922	ENSG00000184922
0.5239	-0.7541	2.433	0.7662	AL133453.1	ENSG00000258757	ENSG00000258757
0.5239	-0.3619	7.341	0.7662	CH25H	ENSG00000138135	ENSG00000138135
0.524	0.8576	0.2116	0.7662	DDN-AS1	ENSG00000257913	ENSG00000257913
0.524	0.3908	2.598	0.7662	HCP5	ENSG00000206337	ENSG00000206337
0.5242	-0.2493	6.383	0.7664	CCT5	ENSG00000150753	ENSG00000150753
0.5244	-0.3909	2.799	0.7664	SLC5A6	ENSG00000138074	ENSG00000138074
0.5244	0.2952	4.408	0.7664	NFX1	ENSG00000086102	ENSG00000086102
0.5245	0.8162	1.253	0.7664	LMO2	ENSG00000135363	ENSG00000135363
0.5245	-0.5035	3.88	0.7664	MT1A	ENSG00000205362	ENSG00000205362
0.5246	-0.4394	3.405	0.7664	MOCS1	ENSG00000124615	ENSG00000124615
0.5246	-1.391	2.257	0.7664	CCDC151	ENSG00000198003	ENSG00000198003
0.5246	0.3212	3.169	0.7664	AC090114.2	ENSG00000273270	ENSG00000273270
0.5246	0.2424	3.741	0.7664	BRAP	ENSG00000089234	ENSG00000089234
0.5248	0.749	0.9596	0.7665	AC107214.1	ENSG00000232648	ENSG00000232648
0.5249	0.2829	5.468	0.7665	SMAD4	ENSG00000141646	ENSG00000141646
0.5249	-0.2719	4.594	0.7665	ARMCX1	ENSG00000126947	ENSG00000126947
0.5249	0.5226	4.852	0.7665	TJP2	ENSG00000119139	ENSG00000119139
0.5252	-0.5039	4.419	0.7668	WASHC2A	ENSG00000099290	ENSG00000099290
0.5253	-0.328	5.976	0.7669	CREM	ENSG00000095794	ENSG00000095794
0.5258	-0.355	3.496	0.7675	PPIL1	ENSG00000137168	ENSG00000137168
0.5259	0.302	4.187	0.7675	INIP	ENSG00000148153	ENSG00000148153
0.5262	-0.2938	4.135	0.7678	NADK	ENSG00000008130	ENSG00000008130
0.5262	-0.1907	6.808	0.7678	TMF1	ENSG00000144747	ENSG00000144747
0.5264	-0.2992	4.25	0.7679	VPS26C	ENSG00000157538	ENSG00000157538
0.5265	1.031	1.669	0.7679	GDF15	ENSG00000130513	ENSG00000130513
0.5265	-0.4765	3.102	0.7679	RPUSD4	ENSG00000165526	ENSG00000165526
0.5265	-0.1955	5.899	0.7679	NAP1L4	ENSG00000205531	ENSG00000205531
0.5265	-0.3264	3.693	0.7679	FAM98C	ENSG00000130244	ENSG00000130244
0.5266	-0.5117	3.073	0.7679	LYRM9	ENSG00000232859	ENSG00000232859
0.5268	0.3847	3.254	0.7681	SPDL1	ENSG00000040275	ENSG00000040275
0.5268	0.9907	0.7668	0.7681	C1QTNF3	ENSG00000082196	ENSG00000082196
0.5272	-0.2682	4.308	0.7685	FASTKD2	ENSG00000118246	ENSG00000118246
0.5273	0.1988	5.375	0.7685	POLR2B	ENSG00000047315	ENSG00000047315
0.5273	0.5154	1.96	0.7685	CENPL	ENSG00000120334	ENSG00000120334
0.5274	-0.1923	5.664	0.7686	MAPRE1	ENSG00000101367	ENSG00000101367
0.5275	-0.4984	6.234	0.7687	SDC1	ENSG00000115884	ENSG00000115884
0.5276	0.1907	5.616	0.7687	GON4L	ENSG00000116580	ENSG00000116580
0.5277	0.1951	5.627	0.7687	MAX	ENSG00000125952	ENSG00000125952
0.5278	-0.6939	2.822	0.7687	PISD	ENSG00000241878	ENSG00000241878
0.5278	0.3069	3.312	0.7687	AXIN1	ENSG00000103126	ENSG00000103126
0.5279	0.4915	2.12	0.7687	AL365203.2	ENSG00000273038	ENSG00000273038
0.5281	-0.1911	6.515	0.7689	PEA15	ENSG00000162734	ENSG00000162734
0.5281	-0.4065	3.084	0.7689	GTPBP3	ENSG00000130299	ENSG00000130299
0.5282	0.5603	1.74	0.7689	ADCY5	ENSG00000173175	ENSG00000173175
0.5282	0.5206	1.02	0.7689	AC064836.3	ENSG00000273456	ENSG00000273456
0.5284	0.3962	7.184	0.769	MSX1	ENSG00000163132	ENSG00000163132
0.5284	-0.3004	5.101	0.769	ACO2	ENSG00000100412	ENSG00000100412
0.5285	-0.8134	3.386	0.7691	TTC32	ENSG00000183891	ENSG00000183891
0.5287	-2.28	2.102	0.7693	DLX4	ENSG00000108813	ENSG00000108813
0.5289	-0.2076	6.209	0.7694	RNF13	ENSG00000082996	ENSG00000082996
0.529	-0.2885	5.103	0.7694	SMTN	ENSG00000183963	ENSG00000183963
0.529	-0.2839	8.418	0.7694	FILIP1L	ENSG00000168386	ENSG00000168386
0.5291	0.2405	4.87	0.7695	CSAD	ENSG00000139631	ENSG00000139631
0.5295	0.4122	2.519	0.7699	ASB7	ENSG00000183475	ENSG00000183475
0.5296	0.2252	6.86	0.7699	DHX36	ENSG00000174953	ENSG00000174953
0.5297	-0.6767	2.543	0.7699	PABPC5	ENSG00000174740	ENSG00000174740
0.5297	-0.933	8.002	0.7699	RRAD	ENSG00000166592	ENSG00000166592
0.5297	0.4413	2.855	0.7699	NOL4L	ENSG00000197183	ENSG00000197183
0.5298	0.331	3.57	0.77	ZNF445	ENSG00000185219	ENSG00000185219
0.5299	-0.4339	3.776	0.77	B3GALNT1	ENSG00000169255	ENSG00000169255
0.5299	-0.353	4.522	0.77	SECTM1	ENSG00000141574	ENSG00000141574
0.5304	-0.1799	5.562	0.7704	DR1	ENSG00000117505	ENSG00000117505
0.5304	0.6457	1.375	0.7704	FAM66B	ENSG00000215374	ENSG00000215374
0.5305	-0.257	4.419	0.7704	DMAP1	ENSG00000178028	ENSG00000178028
0.5305	0.2397	9.398	0.7704	RND3	ENSG00000115963	ENSG00000115963
0.5306	-0.3779	3.943	0.7705	UTP14A	ENSG00000156697	ENSG00000156697
0.5306	0.267	4.472	0.7705	SYNGAP1	ENSG00000197283	ENSG00000197283
0.5307	0.5188	1.721	0.7705	PLEKHG5	ENSG00000171680	ENSG00000171680
0.5308	-0.3988	3.253	0.7705	PLCB3	ENSG00000149782	ENSG00000149782
0.5308	-0.2849	3.806	0.7705	XAB2	ENSG00000076924	ENSG00000076924
0.5311	-0.3298	3.78	0.7709	RNF31	ENSG00000092098	ENSG00000092098
0.5313	-0.2623	4.416	0.771	RMDN3	ENSG00000137824	ENSG00000137824
0.5314	-0.2631	5.583	0.771	ZHX1	ENSG00000165156	ENSG00000165156
0.5314	-0.3089	8.2	0.771	GGT5	ENSG00000099998	ENSG00000099998
0.5315	-0.3225	4.602	0.771	SIDT2	ENSG00000149577	ENSG00000149577
0.5316	0.3421	3.737	0.7711	ZNF587	ENSG00000198466	ENSG00000198466
0.5317	-0.2049	7.064	0.7712	TCEAL4	ENSG00000133142	ENSG00000133142
0.5318	-0.3763	3.706	0.7713	MRS2	ENSG00000124532	ENSG00000124532
0.5321	-1.52	1.536	0.7713	HOPX	ENSG00000171476	ENSG00000171476
0.5321	-0.2781	4.507	0.7713	DBN1	ENSG00000113758	ENSG00000113758
0.5321	0.2777	3.482	0.7713	NACC2	ENSG00000148411	ENSG00000148411
0.5321	-0.2526	4.447	0.7713	SLC15A4	ENSG00000139370	ENSG00000139370
0.5322	1.172	0.3586	0.7713	ASPA	ENSG00000108381	ENSG00000108381
0.5324	-0.3552	3.521	0.7716	TRMU	ENSG00000100416	ENSG00000100416
0.5326	0.4415	1.953	0.7718	ZXDB	ENSG00000198455	ENSG00000198455
0.5327	-0.1847	7.365	0.7718	HNRNPR	ENSG00000125944	ENSG00000125944
0.5331	-0.2167	6.665	0.7722	EIF4G1	ENSG00000114867	ENSG00000114867
0.5331	0.2634	6.224	0.7722	ATXN10	ENSG00000130638	ENSG00000130638
0.5331	-0.3952	3.883	0.7722	TRAPPC6A	ENSG00000007255	ENSG00000007255
0.5332	-1.111	0.2774	0.7722	AC090559.2	ENSG00000270072	ENSG00000270072
0.5335	-0.3272	4.01	0.7726	BTN3A3	ENSG00000111801	ENSG00000111801
0.5337	-0.6158	2.367	0.7728	MYL5	ENSG00000215375	ENSG00000215375
0.5339	0.2842	6.891	0.7729	ITPRIPL2	ENSG00000205730	ENSG00000205730
0.534	0.3425	2.608	0.7729	TAF1A	ENSG00000143498	ENSG00000143498
0.534	-0.2848	4.962	0.7729	GLOD4	ENSG00000167699	ENSG00000167699
0.534	1.287	0.5404	0.7729	LONRF2	ENSG00000170500	ENSG00000170500
0.5341	0.3782	3.759	0.7729	TECPR2	ENSG00000196663	ENSG00000196663
0.5341	0.1952	6.348	0.7729	PHLDB1	ENSG00000019144	ENSG00000019144
0.5343	0.4678	1.589	0.773	PHF7	ENSG00000010318	ENSG00000010318
0.5344	-0.7335	2.217	0.773	BST1	ENSG00000109743	ENSG00000109743
0.5344	0.232	6.25	0.773	COMMD1	ENSG00000173163	ENSG00000173163
0.5346	-0.2562	6.382	0.773	ZYX	ENSG00000159840	ENSG00000159840
0.5346	-0.8163	2.697	0.773	AC106739.1	ENSG00000274092	ENSG00000274092
0.5346	0.2789	6.393	0.773	YWHAG	ENSG00000170027	ENSG00000170027
0.5349	0.3802	2.35	0.7732	ZNF175	ENSG00000105497	ENSG00000105497
0.5349	0.1903	5.379	0.7732	UBXN2A	ENSG00000173960	ENSG00000173960
0.535	-0.3594	5.154	0.7732	CAMKK2	ENSG00000110931	ENSG00000110931
0.535	-0.3449	3.137	0.7732	IPO13	ENSG00000117408	ENSG00000117408
0.5351	-0.4044	4.086	0.7733	B4GALT3	ENSG00000158850	ENSG00000158850
0.5352	0.1834	7.422	0.7733	YWHAQ	ENSG00000134308	ENSG00000134308
0.5353	-0.7167	1.789	0.7734	JMJD7	ENSG00000243789	ENSG00000243789
0.5353	-0.2519	5.754	0.7734	PLEKHH2	ENSG00000152527	ENSG00000152527
0.5356	0.2939	5.315	0.7737	MAP1A	ENSG00000166963	ENSG00000166963
0.5357	0.3401	3.371	0.7738	LINC00476	ENSG00000175611	ENSG00000175611
0.5359	-0.5088	3.16	0.774	DIO3	ENSG00000197406	ENSG00000197406
0.5361	-0.1942	5.595	0.7742	KRAS	ENSG00000133703	ENSG00000133703
0.5363	-0.3319	4.384	0.7742	C16orf58	ENSG00000140688	ENSG00000140688
0.5363	-0.9318	1.758	0.7742	TMEM97	ENSG00000109084	ENSG00000109084
0.5363	-0.2294	4.177	0.7742	RNF40	ENSG00000103549	ENSG00000103549
0.5363	-0.2382	4.395	0.7742	MBD1	ENSG00000141644	ENSG00000141644
0.5365	-0.9511	5.257	0.7743	GPX3	ENSG00000211445	ENSG00000211445
0.5366	0.4375	3.216	0.7743	DEDD	ENSG00000158796	ENSG00000158796
0.5366	0.3867	4.062	0.7743	ATG14	ENSG00000126775	ENSG00000126775
0.5367	-0.228	4.846	0.7743	UBA3	ENSG00000144744	ENSG00000144744
0.5368	0.6821	1.583	0.7743	AC107021.2	ENSG00000261051	ENSG00000261051
0.5368	-0.2738	3.984	0.7743	MUS81	ENSG00000172732	ENSG00000172732
0.537	0.3938	2.991	0.7745	TPCN2	ENSG00000162341	ENSG00000162341
0.537	-0.2256	4.568	0.7745	GNPAT	ENSG00000116906	ENSG00000116906
0.5372	-0.1974	6.815	0.7746	RBM17	ENSG00000134453	ENSG00000134453
0.5374	-0.2593	5.462	0.7748	RAB1B	ENSG00000174903	ENSG00000174903
0.5375	0.4335	3.877	0.7749	LXN	ENSG00000079257	ENSG00000079257
0.5375	-0.8183	1.935	0.7749	EXOC3-AS1	ENSG00000221990	ENSG00000221990
0.5377	0.4143	3.618	0.7749	GTPBP2	ENSG00000172432	ENSG00000172432
0.5377	0.8069	0.5355	0.7749	LINC01197	ENSG00000248441	ENSG00000248441
0.5379	0.387	2.383	0.7751	PCAT6	ENSG00000228288	ENSG00000228288
0.5379	-1.035	1.077	0.7751	AL441992.1	ENSG00000223478	ENSG00000223478
0.538	-0.303	4.202	0.7751	FAM219B	ENSG00000178761	ENSG00000178761
0.5381	0.358	2.951	0.7751	SMCR8	ENSG00000176994	ENSG00000176994
0.5382	0.3982	7.09	0.7751	SULF1	ENSG00000137573	ENSG00000137573
0.5382	0.4105	2.179	0.7751	ZNF70	ENSG00000187792	ENSG00000187792
0.5382	0.3533	4.076	0.7751	WASHC2C	ENSG00000172661	ENSG00000172661
0.5384	-0.2959	4.27	0.7752	TMEM41A	ENSG00000163900	ENSG00000163900
0.5385	0.2353	5.046	0.7753	FAM168B	ENSG00000152102	ENSG00000152102
0.5386	-0.156	7.258	0.7753	GDI2	ENSG00000057608	ENSG00000057608
0.5387	0.2836	4.376	0.7753	LSG1	ENSG00000041802	ENSG00000041802
0.5387	-0.1689	7.458	0.7753	WASF2	ENSG00000158195	ENSG00000158195
0.5389	0.2876	4.204	0.7754	GCFC2	ENSG00000005436	ENSG00000005436
0.5389	-0.6009	2.774	0.7754	PXN-AS1	ENSG00000255857	ENSG00000255857
0.539	-0.2522	4.469	0.7754	KAT7	ENSG00000136504	ENSG00000136504
0.539	-0.7303	1.217	0.7754	THNSL1	ENSG00000185875	ENSG00000185875
0.5391	-0.4798	3.61	0.7755	ZNF3	ENSG00000166526	ENSG00000166526
0.5392	0.2247	5.933	0.7755	REST	ENSG00000084093	ENSG00000084093
0.5393	0.1573	8.515	0.7756	FUS	ENSG00000089280	ENSG00000089280
0.5394	-0.577	2.791	0.7757	REEP4	ENSG00000168476	ENSG00000168476
0.5395	0.8865	5.456	0.7757	PDGFD	ENSG00000170962	ENSG00000170962
0.5396	-1.277	2.028	0.7758	HAUS7	ENSG00000213397	ENSG00000213397
0.5398	-0.6982	2.757	0.7759	GSC	ENSG00000133937	ENSG00000133937
0.5399	0.4684	2.122	0.776	VIM-AS1	ENSG00000229124	ENSG00000229124
0.5402	-0.2655	5.03	0.7763	XPA	ENSG00000136936	ENSG00000136936
0.5402	-0.2698	6.7	0.7763	PLAUR	ENSG00000011422	ENSG00000011422
0.5403	0.797	1.11	0.7763	CYTIP	ENSG00000115165	ENSG00000115165
0.5406	0.2246	5.744	0.7765	NSD1	ENSG00000165671	ENSG00000165671
0.5406	-0.4199	3.054	0.7765	PUS1	ENSG00000177192	ENSG00000177192
0.5407	-0.2687	4.63	0.7765	OBSL1	ENSG00000124006	ENSG00000124006
0.5407	0.185	6.312	0.7765	LARP7	ENSG00000174720	ENSG00000174720
0.5407	-0.3629	4.085	0.7765	FHL3	ENSG00000183386	ENSG00000183386
0.5408	0.2478	4.812	0.7765	SH3YL1	ENSG00000035115	ENSG00000035115
0.5408	0.2313	5.483	0.7765	YLPM1	ENSG00000119596	ENSG00000119596
0.5409	0.2621	3.92	0.7765	ZNF25	ENSG00000175395	ENSG00000175395
0.5409	-0.2576	5.477	0.7765	TSNAX	ENSG00000116918	ENSG00000116918
0.5411	0.4468	1.966	0.7766	ZBTB39	ENSG00000166860	ENSG00000166860
0.5414	-0.2429	4.657	0.7768	UTP23	ENSG00000147679	ENSG00000147679
0.5415	-1.007	1.491	0.7768	SPACA9	ENSG00000165698	ENSG00000165698
0.5415	-0.3215	3.14	0.7768	SNHG11	ENSG00000174365	ENSG00000174365
0.5415	-0.4191	4.056	0.7768	FXN	ENSG00000165060	ENSG00000165060
0.5415	0.2612	4.31	0.7768	EHBP1L1	ENSG00000173442	ENSG00000173442
0.5416	-0.2465	4.378	0.7768	UTP18	ENSG00000011260	ENSG00000011260
0.5417	-0.4724	2.632	0.7768	CORO7	ENSG00000262246	ENSG00000262246
0.5418	-0.438	2.685	0.7768	CHAF1A	ENSG00000167670	ENSG00000167670
0.5418	-0.2022	7.254	0.7768	HNRNPD	ENSG00000138668	ENSG00000138668
0.5419	-0.1858	5.488	0.7768	ICMT	ENSG00000116237	ENSG00000116237
0.542	-0.2742	4.922	0.7768	LCMT1	ENSG00000205629	ENSG00000205629
0.542	0.3905	3.727	0.7768	UCHL1	ENSG00000154277	ENSG00000154277
0.542	-0.3133	4.339	0.7768	PPP1R8	ENSG00000117751	ENSG00000117751
0.5421	-0.3332	4.032	0.7769	PAX9	ENSG00000198807	ENSG00000198807
0.5422	-0.3776	5.179	0.7769	PLGRKT	ENSG00000107020	ENSG00000107020
0.5423	0.2093	5.624	0.7769	RCC2	ENSG00000179051	ENSG00000179051
0.5423	1.129	0.6894	0.7769	AC004816.2	ENSG00000275630	ENSG00000275630
0.5428	-0.3142	4.122	0.7773	ALG8	ENSG00000159063	ENSG00000159063
0.5429	0.3734	3.69	0.7773	DDX60L	ENSG00000181381	ENSG00000181381
0.5429	0.4045	3.548	0.7773	LANCL2	ENSG00000132434	ENSG00000132434
0.5429	-1.283	1.703	0.7773	HLA-DQB1	ENSG00000179344	ENSG00000179344
0.543	1.138	0.4708	0.7773	FCRL5	ENSG00000143297	ENSG00000143297
0.543	-0.5465	2.672	0.7773	HERC6	ENSG00000138642	ENSG00000138642
0.543	-0.3756	4.912	0.7773	SELENBP1	ENSG00000143416	ENSG00000143416
0.5432	-0.9247	1.609	0.7775	DDX28	ENSG00000182810	ENSG00000182810
0.5433	-0.512	2.436	0.7776	ZBTB11-AS1	ENSG00000256628	ENSG00000256628
0.5435	-1.375	3.331	0.7777	THOC3	ENSG00000051596	ENSG00000051596
0.5436	0.829	2.02	0.7777	UBL4B	ENSG00000186150	ENSG00000186150
0.5437	-1.354	2.506	0.7777	SLITRK6	ENSG00000184564	ENSG00000184564
0.5437	0.3016	2.831	0.7777	TTLL1	ENSG00000100271	ENSG00000100271
0.5438	0.2991	3.539	0.7777	LZTFL1	ENSG00000163818	ENSG00000163818
0.5438	-0.2063	5.176	0.7777	DNASE2	ENSG00000105612	ENSG00000105612
0.5439	0.2567	6.172	0.7777	DNM1	ENSG00000106976	ENSG00000106976
0.5439	-0.6337	4.309	0.7777	STMN1	ENSG00000117632	ENSG00000117632
0.544	-0.5244	2.05	0.7778	C15orf65	ENSG00000261652	ENSG00000261652
0.5441	0.3721	6.043	0.7778	CLSTN3	ENSG00000139182	ENSG00000139182
0.5441	0.4858	7.095	0.7778	ACSL4	ENSG00000068366	ENSG00000068366
0.5444	-0.5492	2.647	0.778	GEMIN2	ENSG00000092208	ENSG00000092208
0.5445	-0.2086	4.645	0.778	RBM15B	ENSG00000259956	ENSG00000259956
0.5445	-0.2434	4.589	0.778	MR1	ENSG00000153029	ENSG00000153029
0.5447	-0.5504	2.389	0.7782	MORC2-AS1	ENSG00000235989	ENSG00000235989
0.5448	-0.3093	3.911	0.7783	DNAJC17	ENSG00000104129	ENSG00000104129
0.5451	0.2865	3.763	0.7786	CNTRL	ENSG00000119397	ENSG00000119397
0.5452	0.5019	3.308	0.7786	AXIN2	ENSG00000168646	ENSG00000168646
0.5452	-0.6987	1.305	0.7786	TBX1	ENSG00000184058	ENSG00000184058
0.5453	0.2149	6.48	0.7787	ACBD3	ENSG00000182827	ENSG00000182827
0.5455	-0.2532	3.877	0.7789	COG2	ENSG00000135775	ENSG00000135775
0.5457	0.5945	2.402	0.779	MILR1	ENSG00000271605	ENSG00000271605
0.5458	-0.8246	1.951	0.779	FES	ENSG00000182511	ENSG00000182511
0.5458	0.4904	2.097	0.779	MIR762HG	ENSG00000260083	ENSG00000260083
0.5459	0.277	8.049	0.779	C3	ENSG00000125730	ENSG00000125730
0.546	0.47	3.427	0.779	GOLGA8B	ENSG00000215252	ENSG00000215252
0.5461	0.2283	6.111	0.779	STK17A	ENSG00000164543	ENSG00000164543
0.5461	1.201	0.2619	0.779	ULBP2	ENSG00000131015	ENSG00000131015
0.5461	-0.4956	1.971	0.779	ZNF213-AS1	ENSG00000263072	ENSG00000263072
0.5461	-0.6058	2.353	0.779	LPCAT4	ENSG00000176454	ENSG00000176454
0.5463	0.2356	7.874	0.7791	FAP	ENSG00000078098	ENSG00000078098
0.5464	-0.2617	6.128	0.7792	SPG21	ENSG00000090487	ENSG00000090487
0.5465	-0.1586	7.354	0.7792	CD164	ENSG00000135535	ENSG00000135535
0.5467	0.2966	3.605	0.7793	ZMYM1	ENSG00000197056	ENSG00000197056
0.5468	0.4444	3.845	0.7793	EIF4E3	ENSG00000163412	ENSG00000163412
0.5468	0.2738	7.379	0.7793	VCL	ENSG00000035403	ENSG00000035403
0.5468	-0.3745	2.996	0.7793	PNPO	ENSG00000108439	ENSG00000108439
0.5469	-0.6248	2.917	0.7793	ELOVL3	ENSG00000119915	ENSG00000119915
0.5469	0.3772	4.525	0.7793	C2orf49	ENSG00000135974	ENSG00000135974
0.5471	0.2536	8.979	0.7795	TCF4	ENSG00000196628	ENSG00000196628
0.5472	-0.6427	1.896	0.7795	EPOP	ENSG00000273604	ENSG00000273604
0.5473	-0.254	4.64	0.7795	ZNF33A	ENSG00000189180	ENSG00000189180
0.5473	-0.3327	4.399	0.7795	LETMD1	ENSG00000050426	ENSG00000050426
0.5473	0.2044	6.644	0.7795	HNRNPUL1	ENSG00000105323	ENSG00000105323
0.5476	-0.3224	3.42	0.7798	ACOT8	ENSG00000101473	ENSG00000101473
0.5476	-0.2889	5.154	0.7798	H2AFX	ENSG00000188486	ENSG00000188486
0.5478	-0.254	4.439	0.7799	ZNF770	ENSG00000198146	ENSG00000198146
0.5479	-0.5716	2.278	0.7799	STEAP3	ENSG00000115107	ENSG00000115107
0.5481	-0.2917	4.362	0.7802	NUP42	ENSG00000136243	ENSG00000136243
0.5483	0.2826	4.468	0.7803	GTPBP1	ENSG00000100226	ENSG00000100226
0.5483	0.3839	3.862	0.7803	MIEF1	ENSG00000100335	ENSG00000100335
0.5486	-0.5598	7.33	0.7805	SGK1	ENSG00000118515	ENSG00000118515
0.5486	0.2874	7.246	0.7805	SPON1	ENSG00000262655	ENSG00000262655
0.5486	-0.4108	4.437	0.7805	SNHG17	ENSG00000196756	ENSG00000196756
0.5487	0.1752	7.553	0.7806	SEPTIN11	ENSG00000138758	ENSG00000138758
0.5488	-1.565	0.3672	0.7806	CD2	ENSG00000116824	ENSG00000116824
0.5492	-0.2894	4.976	0.781	CRLS1	ENSG00000088766	ENSG00000088766
0.5492	0.3632	2.976	0.781	ZNF140	ENSG00000196387	ENSG00000196387
0.5493	-0.2864	4.884	0.781	SLC26A2	ENSG00000155850	ENSG00000155850
0.5494	-0.1703	6.536	0.781	CTDSP2	ENSG00000175215	ENSG00000175215
0.5494	-0.2251	4.822	0.781	SRP68	ENSG00000167881	ENSG00000167881
0.5495	0.5976	2.041	0.781	SRD5A1	ENSG00000145545	ENSG00000145545
0.5497	0.4312	2.979	0.7812	RAD18	ENSG00000070950	ENSG00000070950
0.5497	0.1562	6.883	0.7812	ZNF207	ENSG00000010244	ENSG00000010244
0.5499	0.4387	2.607	0.7814	PTPRN2	ENSG00000155093	ENSG00000155093
0.55	0.3024	5.246	0.7814	USP13	ENSG00000058056	ENSG00000058056
0.5501	-1.124	2.01	0.7814	CYSLTR1	ENSG00000173198	ENSG00000173198
0.5501	-0.3124	4.034	0.7814	TRMT13	ENSG00000122435	ENSG00000122435
0.5502	0.4608	3.15	0.7814	SLC26A6	ENSG00000225697	ENSG00000225697
0.5503	0.3054	3.577	0.7815	NAT10	ENSG00000135372	ENSG00000135372
0.5505	-1.028	1.308	0.7815	CD52	ENSG00000169442	ENSG00000169442
0.5505	-0.3764	3.172	0.7815	TECPR1	ENSG00000205356	ENSG00000205356
0.5505	-0.4998	7.224	0.7815	ICAM1	ENSG00000090339	ENSG00000090339
0.5509	0.5076	2.574	0.7819	ANKRD27	ENSG00000105186	ENSG00000105186
0.5509	0.7681	1.274	0.7819	PCDHB9	ENSG00000177839	ENSG00000177839
0.551	-0.5617	4.545	0.7819	SLC19A3	ENSG00000135917	ENSG00000135917
0.5511	0.3803	3.058	0.782	GDAP2	ENSG00000196505	ENSG00000196505
0.5514	-0.1985	6.402	0.7824	RTL8C	ENSG00000134590	ENSG00000134590
0.5515	0.2675	7.374	0.7824	PDPN	ENSG00000162493	ENSG00000162493
0.5516	-1.008	1.626	0.7824	MGARP	ENSG00000137463	ENSG00000137463
0.5518	0.5066	2.887	0.7824	ENPP5	ENSG00000112796	ENSG00000112796
0.5518	0.4582	2.39	0.7824	KIAA0895L	ENSG00000196123	ENSG00000196123
0.5518	0.4283	4.326	0.7824	PROS1	ENSG00000184500	ENSG00000184500
0.5518	0.7264	1.084	0.7824	PNMA8A	ENSG00000182013	ENSG00000182013
0.552	-0.2397	5.367	0.7826	TMEM18	ENSG00000151353	ENSG00000151353
0.5521	-0.2061	9.214	0.7826	CTSB	ENSG00000164733	ENSG00000164733
0.5522	-0.1552	7.731	0.7827	UBXN4	ENSG00000144224	ENSG00000144224
0.5522	-0.2122	5.057	0.7827	TFDP1	ENSG00000198176	ENSG00000198176
0.5524	0.2777	4.008	0.7828	RNASEL	ENSG00000135828	ENSG00000135828
0.5526	-1.502	4.219	0.783	PAX8-AS1	ENSG00000189223	ENSG00000189223
0.5528	-0.7853	1.484	0.7832	CENPBD1	ENSG00000177946	ENSG00000177946
0.5531	0.4943	1.869	0.7835	ZNF454	ENSG00000178187	ENSG00000178187
0.5531	0.2507	4.727	0.7835	RRM2B	ENSG00000048392	ENSG00000048392
0.5532	0.2362	5.455	0.7835	IFT43	ENSG00000119650	ENSG00000119650
0.5534	0.4087	2.641	0.7835	ZNF808	ENSG00000198482	ENSG00000198482
0.5534	-0.244	4.68	0.7835	RNF8	ENSG00000112130	ENSG00000112130
0.5534	-0.5318	1.587	0.7835	INAFM2	ENSG00000259330	ENSG00000259330
0.5535	-0.3723	3.211	0.7835	POMGNT2	ENSG00000144647	ENSG00000144647
0.5535	0.8466	1.264	0.7835	AC087477.2	ENSG00000259275	ENSG00000259275
0.5536	0.5331	2.035	0.7835	NEMP1	ENSG00000166881	ENSG00000166881
0.5537	0.2964	2.839	0.7835	ABHD4	ENSG00000100439	ENSG00000100439
0.5537	0.5172	1.676	0.7835	SMN1	ENSG00000172062	ENSG00000172062
0.5538	0.5256	1.814	0.7836	LINC00346	ENSG00000255874	ENSG00000255874
0.554	0.2675	3.442	0.7837	EDC3	ENSG00000179151	ENSG00000179151
0.554	-0.237	6.278	0.7837	BORCS7	ENSG00000166275	ENSG00000166275
0.5542	0.4223	2.708	0.784	DUSP18	ENSG00000167065	ENSG00000167065
0.5543	0.2278	6.146	0.784	IRAK3	ENSG00000090376	ENSG00000090376
0.5546	0.4718	2.409	0.7844	ITGA10	ENSG00000143127	ENSG00000143127
0.5549	0.4144	3.929	0.7846	RNF2	ENSG00000121481	ENSG00000121481
0.5549	0.5833	2.181	0.7846	ZNF213	ENSG00000085644	ENSG00000085644
0.555	0.2257	5.978	0.7846	LARP1	ENSG00000155506	ENSG00000155506
0.5551	-0.546	3.162	0.7847	PEX10	ENSG00000157911	ENSG00000157911
0.5552	-0.1903	7.454	0.7847	VGLL4	ENSG00000144560	ENSG00000144560
0.5555	-1.336	1.228	0.7851	CD69	ENSG00000110848	ENSG00000110848
0.5556	0.26	4.915	0.7851	DAG1	ENSG00000173402	ENSG00000173402
0.5558	0.2654	4.327	0.7853	FAM228B	ENSG00000219626	ENSG00000219626
0.5559	0.3185	5.289	0.7853	SCARA3	ENSG00000168077	ENSG00000168077
0.5559	0.2449	3.961	0.7853	AACS	ENSG00000081760	ENSG00000081760
0.5559	0.7925	1.019	0.7853	AC020656.1	ENSG00000257764	ENSG00000257764
0.5566	0.1975	6.157	0.786	TTC37	ENSG00000198677	ENSG00000198677
0.5566	0.5668	0.9017	0.786	ZNF888	ENSG00000213793	ENSG00000213793
0.5566	0.5112	4.008	0.786	AOX1	ENSG00000138356	ENSG00000138356
0.5569	0.4151	3.655	0.7863	MYO18A	ENSG00000196535	ENSG00000196535
0.5572	0.478	2.634	0.7864	ECHDC3	ENSG00000134463	ENSG00000134463
0.5572	-0.2381	5.223	0.7864	BAG2	ENSG00000112208	ENSG00000112208
0.5572	0.7929	2.668	0.7864	AIM2	ENSG00000163568	ENSG00000163568
0.5572	-0.683	2.628	0.7864	DECR2	ENSG00000242612	ENSG00000242612
0.5574	0.503	3.69	0.7864	KCNJ15	ENSG00000157551	ENSG00000157551
0.5575	-1.416	0.7831	0.7864	HCST	ENSG00000126264	ENSG00000126264
0.5575	0.5389	3.216	0.7864	MYO15B	ENSG00000266714	ENSG00000266714
0.5575	-0.4998	2.216	0.7864	PRRT1	ENSG00000204314	ENSG00000204314
0.5576	-0.2551	4.615	0.7864	NKAPD1	ENSG00000150776	ENSG00000150776
0.5576	-0.1941	8.31	0.7864	DDX17	ENSG00000100201	ENSG00000100201
0.5578	-0.6711	2.304	0.7867	ZC3HC1	ENSG00000091732	ENSG00000091732
0.5581	0.8468	0.9404	0.7869	ZNF169	ENSG00000175787	ENSG00000175787
0.5581	-0.3894	3.991	0.7869	SMIM27	ENSG00000235453	ENSG00000235453
0.5584	-0.2597	4.936	0.7869	EPM2AIP1	ENSG00000178567	ENSG00000178567
0.5584	0.4023	2.093	0.7869	ZNF250	ENSG00000196150	ENSG00000196150
0.5584	0.4576	2.015	0.7869	AL138756.1	ENSG00000259953	ENSG00000259953
0.5585	-0.2303	5.779	0.7869	USP11	ENSG00000102226	ENSG00000102226
0.5585	0.1901	5.126	0.7869	ATG5	ENSG00000057663	ENSG00000057663
0.5585	0.5857	1.685	0.7869	B3GNT5	ENSG00000176597	ENSG00000176597
0.5587	0.1706	9.677	0.7869	HSP90AB1	ENSG00000096384	ENSG00000096384
0.5588	0.2764	2.84	0.7869	TMEM268	ENSG00000157693	ENSG00000157693
0.5588	1.094	0.9989	0.7869	AC133550.3	ENSG00000261766	ENSG00000261766
0.5588	-0.9298	0.5883	0.7869	CDC42-IT1	ENSG00000230068	ENSG00000230068
0.5588	-0.259	7.156	0.7869	OLFM2	ENSG00000105088	ENSG00000105088
0.5589	-0.29	4.083	0.787	UBE3B	ENSG00000151148	ENSG00000151148
0.5594	-0.3426	3.227	0.7876	FBXO45	ENSG00000174013	ENSG00000174013
0.5595	-0.6104	1.971	0.7877	AL691432.2	ENSG00000272106	ENSG00000272106
0.5597	0.2617	6.106	0.7878	ACBD6	ENSG00000230124	ENSG00000230124
0.5597	0.3847	2.982	0.7878	TUBG2	ENSG00000037042	ENSG00000037042
0.5598	0.2625	6.981	0.7878	ZBTB38	ENSG00000177311	ENSG00000177311
0.5599	0.2711	3.994	0.7878	TERF2	ENSG00000132604	ENSG00000132604
0.5599	-0.1932	6.972	0.7878	SNRPB2	ENSG00000125870	ENSG00000125870
0.56	0.3385	4.458	0.7878	SHC2	ENSG00000129946	ENSG00000129946
0.5604	1.217	0.8867	0.7882	AC105114.2	ENSG00000285595	ENSG00000285595
0.5605	-0.1899	6.42	0.7882	NRBP1	ENSG00000115216	ENSG00000115216
0.5606	-0.5173	1.958	0.7882	TFAP4	ENSG00000090447	ENSG00000090447
0.5606	-0.9269	1.241	0.7882	AC104984.3	ENSG00000265739	ENSG00000265739
0.5606	0.463	2.92	0.7882	MINDY1	ENSG00000143409	ENSG00000143409
0.5606	-0.5813	8.389	0.7882	SERPINE1	ENSG00000106366	ENSG00000106366
0.5607	0.3516	3.456	0.7882	FKRP	ENSG00000181027	ENSG00000181027
0.5608	-1.071	0.2035	0.7883	AL161668.3	ENSG00000258471	ENSG00000258471
0.5609	0.2493	3.936	0.7883	ACVR1B	ENSG00000135503	ENSG00000135503
0.561	-0.3757	3.744	0.7883	NME6	ENSG00000172113	ENSG00000172113
0.561	-0.2643	5.514	0.7884	CAT	ENSG00000121691	ENSG00000121691
0.5611	0.541	1.346	0.7884	ZNF653	ENSG00000161914	ENSG00000161914
0.5613	0.3664	3.552	0.7885	E2F3	ENSG00000112242	ENSG00000112242
0.5613	0.271	8.083	0.7885	EDIL3	ENSG00000164176	ENSG00000164176
0.5614	-0.634	5.11	0.7885	EVA1A	ENSG00000115363	ENSG00000115363
0.5614	0.2489	4.547	0.7885	NT5DC2	ENSG00000168268	ENSG00000168268
0.5618	-0.5172	2.004	0.7889	AC005523.2	ENSG00000269604	ENSG00000269604
0.5621	-0.2231	5.743	0.7892	UBE2D1	ENSG00000072401	ENSG00000072401
0.5622	-0.2577	5.11	0.7892	IFT52	ENSG00000101052	ENSG00000101052
0.5622	-1.763	0.857	0.7892	TNNC1	ENSG00000114854	ENSG00000114854
0.5623	-0.289	6.101	0.7893	SRSF6	ENSG00000124193	ENSG00000124193
0.5625	-0.1652	6.143	0.7895	SHISA5	ENSG00000164054	ENSG00000164054
0.5627	-0.2196	4.398	0.7897	CCDC130	ENSG00000104957	ENSG00000104957
0.5629	-0.5656	3.101	0.7899	GLI4	ENSG00000250571	ENSG00000250571
0.563	0.7723	1.514	0.79	DLGAP1-AS2	ENSG00000262001	ENSG00000262001
0.5631	0.3744	2.891	0.79	SOCS7	ENSG00000274211	ENSG00000274211
0.5632	0.3434	2.7	0.7901	FANCL	ENSG00000115392	ENSG00000115392
0.5634	0.4946	9.915	0.7901	SFRP2	ENSG00000145423	ENSG00000145423
0.5634	0.4104	3.127	0.7901	FUT10	ENSG00000172728	ENSG00000172728
0.5635	0.2741	4.875	0.7902	MAN2B2	ENSG00000013288	ENSG00000013288
0.5637	-0.8826	6.026	0.7904	CD74	ENSG00000019582	ENSG00000019582
0.5638	-0.384	3.031	0.7904	CDK2	ENSG00000123374	ENSG00000123374
0.5639	0.2294	6.152	0.7904	ZC3H12A	ENSG00000163874	ENSG00000163874
0.564	0.2879	3.939	0.7904	PLAA	ENSG00000137055	ENSG00000137055
0.5641	0.2469	4.79	0.7904	CCDC18-AS1	ENSG00000223745	ENSG00000223745
0.5642	-0.3401	3.885	0.7904	AL118516.1	ENSG00000260708	ENSG00000260708
0.5642	-0.2298	5.392	0.7904	SNAP23	ENSG00000092531	ENSG00000092531
0.5644	-0.2193	4.624	0.7904	ZNF639	ENSG00000121864	ENSG00000121864
0.5645	-1.043	3.882	0.7904	WNT10A	ENSG00000135925	ENSG00000135925
0.5646	-0.4098	2.861	0.7904	ARRB2	ENSG00000141480	ENSG00000141480
0.5646	-0.3086	4.128	0.7904	RABEPK	ENSG00000136933	ENSG00000136933
0.5646	-0.436	2.399	0.7904	WDFY3-AS2	ENSG00000180769	ENSG00000180769
0.5646	-0.1858	8.649	0.7904	MXRA8	ENSG00000162576	ENSG00000162576
0.5647	0.1879	5.573	0.7904	AKAP11	ENSG00000023516	ENSG00000023516
0.5647	-0.2445	5.337	0.7904	ATP6V1B2	ENSG00000147416	ENSG00000147416
0.5647	0.4523	1.736	0.7904	TTC12	ENSG00000149292	ENSG00000149292
0.5647	0.2672	4.516	0.7904	AP3S2	ENSG00000157823	ENSG00000157823
0.5648	0.3234	3.139	0.7904	NOTCH1	ENSG00000148400	ENSG00000148400
0.5649	-0.3045	5.019	0.7905	UBN1	ENSG00000118900	ENSG00000118900
0.5652	-0.2694	4.227	0.7909	MYCBP	ENSG00000214114	ENSG00000214114
0.5654	0.4068	2.661	0.791	ZNF8	ENSG00000278129	ENSG00000278129
0.5655	0.2648	3.524	0.791	GPR155	ENSG00000163328	ENSG00000163328
0.5656	0.3992	2.652	0.7912	UTP15	ENSG00000164338	ENSG00000164338
0.5659	-0.5999	2.293	0.7913	KNSTRN	ENSG00000128944	ENSG00000128944
0.5659	-0.4139	3.219	0.7913	TMEM68	ENSG00000167904	ENSG00000167904
0.5659	-0.2282	4.202	0.7913	DVL2	ENSG00000004975	ENSG00000004975
0.5659	-0.3783	2.806	0.7913	ZNF780A	ENSG00000197782	ENSG00000197782
0.566	-0.2028	5.78	0.7913	SLU7	ENSG00000164609	ENSG00000164609
0.5662	-0.334	6.111	0.7913	SRPX2	ENSG00000102359	ENSG00000102359
0.5662	-0.7522	9.342	0.7913	CXCL14	ENSG00000145824	ENSG00000145824
0.5662	0.171	6.248	0.7913	KDSR	ENSG00000119537	ENSG00000119537
0.5664	0.577	5.758	0.7915	DUXAP8	ENSG00000206195	ENSG00000206195
0.5665	0.6363	2.536	0.7915	ZNF107	ENSG00000196247	ENSG00000196247
0.5666	-0.2661	4.039	0.7915	MED23	ENSG00000112282	ENSG00000112282
0.5666	0.4205	5.644	0.7915	ELMSAN1	ENSG00000156030	ENSG00000156030
0.5668	-0.3014	6.123	0.7917	ARF6	ENSG00000165527	ENSG00000165527
0.5669	0.3892	3.348	0.7917	ZNF496	ENSG00000162714	ENSG00000162714
0.5669	1.991	1.621	0.7917	ZFY	ENSG00000067646	ENSG00000067646
0.567	0.435	6.003	0.7918	MAP3K8	ENSG00000107968	ENSG00000107968
0.5674	0.2154	5.393	0.7922	NDEL1	ENSG00000166579	ENSG00000166579
0.5676	-0.3107	4.092	0.7922	PEX13	ENSG00000162928	ENSG00000162928
0.5676	-0.335	3.475	0.7922	ACSF3	ENSG00000176715	ENSG00000176715
0.5676	0.2747	4.704	0.7922	FAM8A1	ENSG00000137414	ENSG00000137414
0.5677	-0.2819	4.042	0.7922	EDEM2	ENSG00000088298	ENSG00000088298
0.5677	-0.4309	3.12	0.7922	WDR81	ENSG00000167716	ENSG00000167716
0.5678	-0.3645	5.153	0.7922	ARSG	ENSG00000141337	ENSG00000141337
0.5678	0.7934	5.427	0.7922	NFATC1	ENSG00000131196	ENSG00000131196
0.5679	-0.3703	2.378	0.7922	NUDT18	ENSG00000275074	ENSG00000275074
0.5681	0.3256	4.576	0.7923	DIDO1	ENSG00000101191	ENSG00000101191
0.5681	-0.4467	2.149	0.7923	SNN	ENSG00000184602	ENSG00000184602
0.5681	-0.2501	7.471	0.7923	SELENOK	ENSG00000113811	ENSG00000113811
0.5682	0.3217	3.642	0.7923	TMEM161B	ENSG00000164180	ENSG00000164180
0.5686	0.2715	4.378	0.7926	DCHS1	ENSG00000166341	ENSG00000166341
0.5687	-0.4922	1.909	0.7926	ACBD4	ENSG00000181513	ENSG00000181513
0.5687	-0.23	6.214	0.7926	C5orf24	ENSG00000181904	ENSG00000181904
0.5687	-0.9875	1.198	0.7926	FXYD3	ENSG00000089356	ENSG00000089356
0.5689	0.1809	6.148	0.7926	SARS	ENSG00000031698	ENSG00000031698
0.5689	-0.206	7.014	0.7926	ANGPT1	ENSG00000154188	ENSG00000154188
0.5689	-0.9559	1.452	0.7926	APOBEC3D	ENSG00000243811	ENSG00000243811
0.569	-0.2673	4.044	0.7926	INTS3	ENSG00000143624	ENSG00000143624
0.569	-0.384	3.762	0.7926	C11orf95	ENSG00000188070	ENSG00000188070
0.569	0.6605	2.684	0.7926	NCDN	ENSG00000020129	ENSG00000020129
0.5691	-0.3943	5.685	0.7926	GPRC5B	ENSG00000167191	ENSG00000167191
0.5692	-1.553	4.582	0.7927	S100A9	ENSG00000163220	ENSG00000163220
0.5693	0.498	4.706	0.7927	IRX3	ENSG00000177508	ENSG00000177508
0.5694	-0.2482	9.388	0.7927	GADD45B	ENSG00000099860	ENSG00000099860
0.5695	-0.3307	3.163	0.7928	PXMP4	ENSG00000101417	ENSG00000101417
0.5695	-0.268	5.256	0.7928	RARG	ENSG00000172819	ENSG00000172819
0.5698	-0.2539	4.286	0.793	RPA1	ENSG00000132383	ENSG00000132383
0.5698	0.2937	6.193	0.793	ITGA5	ENSG00000161638	ENSG00000161638
0.5699	-0.3802	4.339	0.793	PTRH2	ENSG00000141378	ENSG00000141378
0.5702	-0.4312	2.114	0.7933	VILL	ENSG00000136059	ENSG00000136059
0.5705	0.4614	1.941	0.7937	MAP2K6	ENSG00000108984	ENSG00000108984
0.5706	0.2038	7.006	0.7937	BOD1L1	ENSG00000038219	ENSG00000038219
0.5706	-0.4158	3.457	0.7937	PARP2	ENSG00000129484	ENSG00000129484
0.5708	-0.2852	4.861	0.7938	CHST14	ENSG00000169105	ENSG00000169105
0.5709	-0.2857	5.517	0.7938	ACTA2	ENSG00000107796	ENSG00000107796
0.5709	0.358	3.033	0.7938	GANC	ENSG00000214013	ENSG00000214013
0.571	0.1745	6.903	0.7938	PTTG1IP	ENSG00000183255	ENSG00000183255
0.571	0.7596	5.324	0.7938	GALNT15	ENSG00000131386	ENSG00000131386
0.5711	-0.9468	1.55	0.7938	POPDC2	ENSG00000121577	ENSG00000121577
0.5711	0.2727	3.721	0.7938	UTP4	ENSG00000141076	ENSG00000141076
0.5712	1.233	0.3356	0.7939	KANK4	ENSG00000132854	ENSG00000132854
0.5715	-0.5026	3.368	0.7941	AL157702.2	ENSG00000227482	ENSG00000227482
0.5715	-0.5983	1.674	0.7941	AC005070.3	ENSG00000272918	ENSG00000272918
0.5716	-0.6656	1.965	0.7941	GSTM2	ENSG00000213366	ENSG00000213366
0.5717	-0.1764	6.399	0.7941	NCOA4	ENSG00000266412	ENSG00000266412
0.5718	-0.3437	3.347	0.7941	TRMT1L	ENSG00000121486	ENSG00000121486
0.5718	0.2544	6.162	0.7941	IRS1	ENSG00000169047	ENSG00000169047
0.5718	0.2424	4.731	0.7941	NHLRC2	ENSG00000196865	ENSG00000196865
0.5721	0.6159	1.905	0.7942	IFITM10	ENSG00000244242	ENSG00000244242
0.5721	0.2825	5.374	0.7942	PANX1	ENSG00000110218	ENSG00000110218
0.5722	-0.4734	1.954	0.7942	ZNF519	ENSG00000175322	ENSG00000175322
0.5722	0.6602	2.504	0.7942	EFCC1	ENSG00000114654	ENSG00000114654
0.5723	-0.1589	6.467	0.7942	MOB1A	ENSG00000114978	ENSG00000114978
0.5723	0.1556	9.337	0.7942	COL5A1	ENSG00000130635	ENSG00000130635
0.5723	0.2192	7.618	0.7942	EIF3A	ENSG00000107581	ENSG00000107581
0.5725	0.2531	4.74	0.7943	GCLM	ENSG00000023909	ENSG00000023909
0.5725	0.2417	5.07	0.7943	AKAP8L	ENSG00000011243	ENSG00000011243
0.5725	-0.4977	3.111	0.7943	DNAJC14	ENSG00000135392	ENSG00000135392
0.5727	0.2473	8.755	0.7944	CD44	ENSG00000026508	ENSG00000026508
0.5728	-2.006	0.6449	0.7944	HLA-DRB5	ENSG00000198502	ENSG00000198502
0.5729	0.3349	3.144	0.7945	LRCH2	ENSG00000130224	ENSG00000130224
0.573	-0.1916	5.478	0.7945	SLC39A13	ENSG00000165915	ENSG00000165915
0.5731	-0.263	4.003	0.7945	LRRC57	ENSG00000180979	ENSG00000180979
0.5731	-0.9617	1.055	0.7945	UNC13A	ENSG00000130477	ENSG00000130477
0.5732	-1.036	0.03005	0.7945	ATP2A1-AS1	ENSG00000260442	ENSG00000260442
0.5733	0.5164	1.05	0.7945	FN3K	ENSG00000167363	ENSG00000167363
0.5733	0.6626	1.465	0.7945	EAF2	ENSG00000145088	ENSG00000145088
0.5734	0.171	6.281	0.7946	LUC7L2	ENSG00000146963	ENSG00000146963
0.5734	-0.2735	4.182	0.7946	RNF14	ENSG00000013561	ENSG00000013561
0.5735	0.1571	7.008	0.7946	HSPA9	ENSG00000113013	ENSG00000113013
0.5737	0.2028	6.77	0.7947	HSPG2	ENSG00000142798	ENSG00000142798
0.5738	-0.2423	4.874	0.7948	MTX2	ENSG00000128654	ENSG00000128654
0.5738	-0.5998	2.642	0.7948	TMEM186	ENSG00000184857	ENSG00000184857
0.574	-0.3209	3.93	0.795	THOC5	ENSG00000100296	ENSG00000100296
0.5743	-0.2745	4.688	0.7952	ECHDC2	ENSG00000121310	ENSG00000121310
0.5744	0.3166	3.913	0.7952	ZNF680	ENSG00000173041	ENSG00000173041
0.5744	0.2061	4.695	0.7952	THUMPD3	ENSG00000134077	ENSG00000134077
0.5745	-0.2747	4.111	0.7952	SIRT7	ENSG00000187531	ENSG00000187531
0.5746	-0.2122	4.588	0.7953	FDFT1	ENSG00000079459	ENSG00000079459
0.5747	0.3027	4.572	0.7953	MIR29B2CHG	ENSG00000203709	ENSG00000203709
0.5747	0.2902	3.932	0.7953	HEATR1	ENSG00000119285	ENSG00000119285
0.5752	0.2726	7.154	0.7958	ABHD5	ENSG00000011198	ENSG00000011198
0.5752	-0.19	5.722	0.7958	RABL6	ENSG00000196642	ENSG00000196642
0.5753	-0.3715	2.883	0.7958	AC012146.1	ENSG00000234327	ENSG00000234327
0.5754	0.4523	2.339	0.7958	Z82217.1	ENSG00000279652	ENSG00000279652
0.5754	2.376	1.776	0.7958	CSF2	ENSG00000164400	ENSG00000164400
0.5754	0.4043	2.699	0.7958	FLVCR1	ENSG00000162769	ENSG00000162769
0.5755	-0.5801	2.219	0.7958	FBXO46	ENSG00000177051	ENSG00000177051
0.5762	0.8361	0.9924	0.7966	TMEM266	ENSG00000169758	ENSG00000169758
0.5762	0.2133	6.271	0.7966	MSRB3	ENSG00000174099	ENSG00000174099
0.5762	0.4979	2.221	0.7966	NHEJ1	ENSG00000187736	ENSG00000187736
0.5764	0.5019	3.523	0.7966	ALDH1A1	ENSG00000165092	ENSG00000165092
0.5768	0.3395	5.04	0.7971	ITPRIP	ENSG00000148841	ENSG00000148841
0.5769	-0.1709	6.882	0.7971	PA2G4	ENSG00000170515	ENSG00000170515
0.5769	-0.4233	2.08	0.7971	PBLD	ENSG00000108187	ENSG00000108187
0.577	0.5057	2.839	0.7973	MOV10L1	ENSG00000073146	ENSG00000073146
0.5773	-0.3059	3.557	0.7974	ATAD3A	ENSG00000197785	ENSG00000197785
0.5774	-0.5066	2.513	0.7974	COLCA2	ENSG00000214290	ENSG00000214290
0.5774	-0.379	2.788	0.7974	SFT2D3	ENSG00000173349	ENSG00000173349
0.5774	0.2686	4.345	0.7974	LPCAT3	ENSG00000111684	ENSG00000111684
0.5777	0.3863	9.257	0.7978	NAMPT	ENSG00000105835	ENSG00000105835
0.5779	-0.3853	5.477	0.7979	ARRDC2	ENSG00000105643	ENSG00000105643
0.578	-0.2659	4.481	0.7979	DDX56	ENSG00000136271	ENSG00000136271
0.578	0.2313	6.646	0.7979	MAPKAPK2	ENSG00000162889	ENSG00000162889
0.5783	-0.4463	6.437	0.7981	WNT2	ENSG00000105989	ENSG00000105989
0.5783	0.3973	4.283	0.7981	SLC7A2	ENSG00000003989	ENSG00000003989
0.5783	0.3988	3.059	0.7981	EIPR1	ENSG00000032389	ENSG00000032389
0.5784	0.2596	4.164	0.7981	CMTR2	ENSG00000180917	ENSG00000180917
0.5786	0.1374	6.561	0.7982	TMEM87A	ENSG00000103978	ENSG00000103978
0.5786	0.2967	3.184	0.7982	CEP120	ENSG00000168944	ENSG00000168944
0.5787	0.183	5.713	0.7982	EIF4EBP2	ENSG00000148730	ENSG00000148730
0.5787	0.2438	3.68	0.7982	DHX57	ENSG00000163214	ENSG00000163214
0.5788	-0.2239	4.161	0.7982	TYK2	ENSG00000105397	ENSG00000105397
0.5789	0.2363	5.637	0.7983	POR	ENSG00000127948	ENSG00000127948
0.5792	-0.3716	3.11	0.7986	SLC48A1	ENSG00000211584	ENSG00000211584
0.5793	0.6633	0.6662	0.7987	AC108488.3	ENSG00000287126	ENSG00000287126
0.5795	0.2093	5.449	0.7987	PURB	ENSG00000146676	ENSG00000146676
0.5795	0.6496	0.8492	0.7987	LINC01273	ENSG00000231742	ENSG00000231742
0.5795	0.6235	2.32	0.7987	RASSF5	ENSG00000266094	ENSG00000266094
0.5797	-0.2867	3.768	0.7989	SNRNP48	ENSG00000168566	ENSG00000168566
0.5799	0.2707	3.3	0.7991	MEAK7	ENSG00000140950	ENSG00000140950
0.5801	-0.2914	5.441	0.7993	SLC11A2	ENSG00000110911	ENSG00000110911
0.5805	-0.3471	2.958	0.7997	AC016876.1	ENSG00000233223	ENSG00000233223
0.5806	-0.2092	9.206	0.7998	GAS1	ENSG00000180447	ENSG00000180447
0.5807	-0.2883	4.061	0.7998	PRMT5	ENSG00000100462	ENSG00000100462
0.5811	-0.8546	0.7749	0.8	ADRA2C	ENSG00000184160	ENSG00000184160
0.5811	0.2122	6.57	0.8	ZC3H13	ENSG00000123200	ENSG00000123200
0.5812	0.9626	0.9729	0.8	FBXO16	ENSG00000214050	ENSG00000214050
0.5812	-0.5195	3.114	0.8	PTP4A3	ENSG00000184489	ENSG00000184489
0.5812	0.3326	4.203	0.8	TBC1D10A	ENSG00000099992	ENSG00000099992
0.5812	-0.3373	4.513	0.8	RIPOR1	ENSG00000039523	ENSG00000039523
0.5813	0.2261	6.639	0.8	DAAM1	ENSG00000100592	ENSG00000100592
0.5813	0.4314	4.565	0.8	SLC25A33	ENSG00000171612	ENSG00000171612
0.5815	0.2413	3.586	0.8	LRIG2	ENSG00000198799	ENSG00000198799
0.5815	-0.3898	4.173	0.8	SLC12A7	ENSG00000113504	ENSG00000113504
0.5815	0.2687	5.286	0.8	WBP4	ENSG00000120688	ENSG00000120688
0.5817	0.3047	2.833	0.8002	ZFP1	ENSG00000184517	ENSG00000184517
0.5819	0.5046	2.389	0.8003	LRRC75B	ENSG00000178026	ENSG00000178026
0.5819	-0.3322	3.679	0.8003	BBC3	ENSG00000105327	ENSG00000105327
0.582	-0.5385	2.475	0.8004	FAM120C	ENSG00000184083	ENSG00000184083
0.5821	-0.4068	2.548	0.8004	ALKBH6	ENSG00000239382	ENSG00000239382
0.5821	-0.8254	2.317	0.8004	RARA-AS1	ENSG00000265666	ENSG00000265666
0.5822	0.9118	4.546	0.8004	ERAP2	ENSG00000164308	ENSG00000164308
0.5825	0.4133	2.913	0.8007	TMEM120B	ENSG00000188735	ENSG00000188735
0.5826	-0.2554	4.739	0.8007	BRD8	ENSG00000112983	ENSG00000112983
0.5827	-0.1547	7.006	0.8008	SAR1A	ENSG00000079332	ENSG00000079332
0.5828	0.2288	3.688	0.8009	LRRC40	ENSG00000066557	ENSG00000066557
0.5831	0.2795	5.695	0.8011	STX8	ENSG00000170310	ENSG00000170310
0.5831	-0.7059	2.379	0.8011	RPUSD2	ENSG00000166133	ENSG00000166133
0.5835	-0.2971	4.227	0.8015	POLR2M	ENSG00000255529	ENSG00000255529
0.5836	-0.1786	7.102	0.8015	MAP1LC3B	ENSG00000140941	ENSG00000140941
0.5837	-0.1957	5.783	0.8015	MAP3K13	ENSG00000073803	ENSG00000073803
0.5837	0.2686	3.801	0.8015	GBA2	ENSG00000070610	ENSG00000070610
0.5838	-0.4482	5.32	0.8015	ENPP1	ENSG00000197594	ENSG00000197594
0.5838	-2.111	0.7881	0.8015	FIBCD1	ENSG00000130720	ENSG00000130720
0.584	-0.2448	4.852	0.8018	ELOA	ENSG00000011007	ENSG00000011007
0.5841	0.324	3.855	0.8018	ZFAND2A	ENSG00000178381	ENSG00000178381
0.5843	-0.7802	1.525	0.802	TYROBP	ENSG00000011600	ENSG00000011600
0.5844	-0.2134	3.967	0.802	CDK10	ENSG00000185324	ENSG00000185324
0.5844	0.4274	1.777	0.802	GRPEL2	ENSG00000164284	ENSG00000164284
0.5847	0.4401	2.742	0.8023	ZNF783	ENSG00000204946	ENSG00000204946
0.5851	-0.3166	3.045	0.8027	CLUH	ENSG00000132361	ENSG00000132361
0.5851	0.4163	4.736	0.8027	BCL11A	ENSG00000119866	ENSG00000119866
0.5853	-0.3516	2.321	0.8029	GPATCH3	ENSG00000198746	ENSG00000198746
0.5854	0.2038	4.813	0.8029	MYSM1	ENSG00000162601	ENSG00000162601
0.5855	-0.2244	4.129	0.8029	TSPAN14	ENSG00000108219	ENSG00000108219
0.5856	-0.4465	3.098	0.803	SPHK2	ENSG00000063176	ENSG00000063176
0.5858	0.2104	5.663	0.8031	ATN1	ENSG00000111676	ENSG00000111676
0.586	-0.6193	3.859	0.8032	SVIP	ENSG00000198168	ENSG00000198168
0.586	-0.2518	4.414	0.8032	CIAPIN1	ENSG00000005194	ENSG00000005194
0.5861	-0.567	2.195	0.8032	HSF4	ENSG00000102878	ENSG00000102878
0.5861	0.3836	2.143	0.8032	RAB42	ENSG00000188060	ENSG00000188060
0.5862	0.2028	6.358	0.8032	CFDP1	ENSG00000153774	ENSG00000153774
0.5863	-0.3597	3.183	0.8034	PCCA-DT	ENSG00000274605	ENSG00000274605
0.5864	-0.8366	1.163	0.8034	OCIAD2	ENSG00000145247	ENSG00000145247
0.5865	-0.7918	1.01	0.8034	MRO	ENSG00000134042	ENSG00000134042
0.5866	-0.2379	3.648	0.8034	RPP14	ENSG00000163684	ENSG00000163684
0.5866	-0.6457	2.487	0.8034	HDHD3	ENSG00000119431	ENSG00000119431
0.5867	0.2058	4.347	0.8035	PPP1R9B	ENSG00000108819	ENSG00000108819
0.5869	-0.55	2.182	0.8037	BAALC-AS1	ENSG00000247081	ENSG00000247081
0.5873	-0.2546	3.925	0.804	MGME1	ENSG00000125871	ENSG00000125871
0.5873	-0.2554	4.473	0.804	SMIM13	ENSG00000224531	ENSG00000224531
0.5876	-0.2448	4.302	0.8044	STIMATE	ENSG00000213533	ENSG00000213533
0.5877	-0.6639	2.152	0.8045	ZNF415	ENSG00000170954	ENSG00000170954
0.5878	0.2717	2.922	0.8045	RBM45	ENSG00000155636	ENSG00000155636
0.5879	0.2927	4.346	0.8045	PARVB	ENSG00000188677	ENSG00000188677
0.5879	0.2508	3.433	0.8045	PIK3R4	ENSG00000196455	ENSG00000196455
0.588	-0.4682	3.262	0.8045	PEX6	ENSG00000124587	ENSG00000124587
0.5881	-0.2205	5.555	0.8045	SF3B3	ENSG00000189091	ENSG00000189091
0.5883	0.2256	5.544	0.8047	HNRNPUL2	ENSG00000214753	ENSG00000214753
0.5883	-0.3276	3.62	0.8047	MED24	ENSG00000008838	ENSG00000008838
0.5885	-0.2108	7.099	0.8048	DPT	ENSG00000143196	ENSG00000143196
0.5888	0.1649	5.655	0.8052	RAB22A	ENSG00000124209	ENSG00000124209
0.5889	-0.627	1.595	0.8052	AP1G2	ENSG00000213983	ENSG00000213983
0.5889	0.89	0.8963	0.8052	KL	ENSG00000133116	ENSG00000133116
0.589	0.1962	5.083	0.8052	CTR9	ENSG00000198730	ENSG00000198730
0.5892	-0.4445	5.706	0.8054	SPHK1	ENSG00000176170	ENSG00000176170
0.5896	-0.5503	2.384	0.8058	GTF2E1	ENSG00000153767	ENSG00000153767
0.5901	0.3353	4.575	0.8065	C14orf132	ENSG00000227051	ENSG00000227051
0.5904	-0.7718	1.409	0.8068	PAQR4	ENSG00000162073	ENSG00000162073
0.5908	0.2058	7.411	0.8071	GLUD1	ENSG00000148672	ENSG00000148672
0.5908	0.2261	5.077	0.8071	ARHGEF17	ENSG00000110237	ENSG00000110237
0.5909	-0.5006	2.584	0.8071	AC010980.1	ENSG00000267034	ENSG00000267034
0.591	0.353	3.062	0.8071	ZNF121	ENSG00000197961	ENSG00000197961
0.5911	0.8474	5.671	0.8071	ABI3BP	ENSG00000154175	ENSG00000154175
0.5911	-3.161	4.112	0.8071	S100A8	ENSG00000143546	ENSG00000143546
0.5911	0.2	8.042	0.8071	BASP1	ENSG00000176788	ENSG00000176788
0.5912	-0.773	1.667	0.8071	TRAM1L1	ENSG00000174599	ENSG00000174599
0.5912	-1.836	2.919	0.8071	HS3ST6	ENSG00000162040	ENSG00000162040
0.5913	-0.4293	2.272	0.8071	ZNF526	ENSG00000167625	ENSG00000167625
0.5914	-0.3337	3.61	0.8071	MORC2	ENSG00000133422	ENSG00000133422
0.5915	-0.1553	9.233	0.8072	FMOD	ENSG00000122176	ENSG00000122176
0.5917	-0.1672	5.507	0.8072	VPS26A	ENSG00000122958	ENSG00000122958
0.5917	-0.7779	2.132	0.8072	C8orf58	ENSG00000241852	ENSG00000241852
0.5917	-0.4381	2.188	0.8072	THAP7-AS1	ENSG00000230513	ENSG00000230513
0.5918	-0.592	1.658	0.8072	TMEM229B	ENSG00000198133	ENSG00000198133
0.5918	0.2347	6.518	0.8072	SLC39A8	ENSG00000138821	ENSG00000138821
0.5919	0.4158	1.337	0.8072	AC021054.1	ENSG00000177406	ENSG00000177406
0.5922	-0.422	2.952	0.8076	PLAAT3	ENSG00000176485	ENSG00000176485
0.5923	0.2089	4.304	0.8076	MCM3AP	ENSG00000160294	ENSG00000160294
0.5924	-0.3028	4.659	0.8076	TRAFD1	ENSG00000135148	ENSG00000135148
0.5924	-0.2945	2.941	0.8076	CACTIN	ENSG00000105298	ENSG00000105298
0.5925	0.3029	3.865	0.8076	CMTM7	ENSG00000153551	ENSG00000153551
0.5926	-0.4639	2.616	0.8077	OTUD6B	ENSG00000155100	ENSG00000155100
0.5928	0.1434	5.935	0.8079	WASHC4	ENSG00000136051	ENSG00000136051
0.5931	-0.2338	4.949	0.8082	CWC22	ENSG00000163510	ENSG00000163510
0.5931	0.2464	6.969	0.8082	PARP14	ENSG00000173193	ENSG00000173193
0.5936	0.1917	5.66	0.8085	SMAP1	ENSG00000112305	ENSG00000112305
0.5936	-0.495	2.336	0.8085	RNF227	ENSG00000179859	ENSG00000179859
0.5936	0.2267	6.45	0.8085	PJA2	ENSG00000198961	ENSG00000198961
0.5937	-1.712	0.5261	0.8085	GZMK	ENSG00000113088	ENSG00000113088
0.5938	0.5266	1.984	0.8085	AC018816.1	ENSG00000235978	ENSG00000235978
0.5938	0.3266	8.844	0.8085	ASPN	ENSG00000106819	ENSG00000106819
0.5938	-0.3018	4.14	0.8085	HMGCL	ENSG00000117305	ENSG00000117305
0.5939	0.2673	3.509	0.8086	TMLHE	ENSG00000185973	ENSG00000185973
0.5941	0.2071	5.355	0.8086	UTP11	ENSG00000183520	ENSG00000183520
0.5941	-0.1385	7.55	0.8086	PTGES3	ENSG00000110958	ENSG00000110958
0.5942	0.5112	2.404	0.8086	ZNF345	ENSG00000251247	ENSG00000251247
0.5943	0.7115	1.45	0.8086	LINC01679	ENSG00000237989	ENSG00000237989
0.5943	-0.1609	7.08	0.8086	PLD3	ENSG00000105223	ENSG00000105223
0.5943	-0.7635	1.267	0.8086	AC020910.5	ENSG00000274104	ENSG00000274104
0.5944	1.125	-0.2968	0.8086	IGLV1-40	ENSG00000211653	ENSG00000211653
0.5945	0.5473	1.442	0.8086	TIRAP	ENSG00000150455	ENSG00000150455
0.5947	1.093	1.743	0.8088	IGLV3-21	ENSG00000211662	ENSG00000211662
0.5948	-0.3458	3.717	0.8088	HDHD5	ENSG00000069998	ENSG00000069998
0.5948	-0.1433	7.979	0.8088	TBCA	ENSG00000171530	ENSG00000171530
0.5949	-0.3689	3.403	0.8089	SIRT6	ENSG00000077463	ENSG00000077463
0.5951	-0.7053	1.433	0.8091	ZNF606	ENSG00000166704	ENSG00000166704
0.5952	-0.4642	1.396	0.8091	ITPRIPL1	ENSG00000198885	ENSG00000198885
0.5954	-0.3409	3.461	0.8091	LAMA5	ENSG00000130702	ENSG00000130702
0.5954	-0.2503	7.251	0.8091	PLPP1	ENSG00000067113	ENSG00000067113
0.5955	-0.4289	1.851	0.8091	PPP1R3E	ENSG00000235194	ENSG00000235194
0.5955	-0.5903	2.181	0.8091	ZNF793	ENSG00000188227	ENSG00000188227
0.5957	-0.2188	4.549	0.8091	GTF2H3	ENSG00000111358	ENSG00000111358
0.5957	0.2968	2.617	0.8091	TRIM39	ENSG00000204599	ENSG00000204599
0.5958	0.3464	6.157	0.8091	ENC1	ENSG00000171617	ENSG00000171617
0.5958	0.188	4.462	0.8091	PGGT1B	ENSG00000164219	ENSG00000164219
0.5958	-0.2016	6.44	0.8091	GANAB	ENSG00000089597	ENSG00000089597
0.5958	0.2559	4.004	0.8091	RAB4B	ENSG00000167578	ENSG00000167578
0.5959	-0.2931	3.285	0.8092	CEP250	ENSG00000126001	ENSG00000126001
0.596	-0.4756	1.533	0.8093	AL031280.1	ENSG00000233478	ENSG00000233478
0.5964	0.1968	9.919	0.8096	FBLN1	ENSG00000077942	ENSG00000077942
0.5967	-0.4719	1.694	0.8099	WDCP	ENSG00000163026	ENSG00000163026
0.5968	0.2275	4.45	0.8099	USP4	ENSG00000114316	ENSG00000114316
0.5968	0.7623	3.262	0.8099	AHNAK2	ENSG00000185567	ENSG00000185567
0.5968	-0.2968	4.211	0.8099	APIP	ENSG00000149089	ENSG00000149089
0.597	-1.257	0.3318	0.81	JSRP1	ENSG00000167476	ENSG00000167476
0.5971	-0.4529	5.302	0.81	GBP3	ENSG00000117226	ENSG00000117226
0.5973	0.3052	3.022	0.8103	EGFL8	ENSG00000241404	ENSG00000241404
0.5975	0.2608	2.885	0.8105	NKRF	ENSG00000186416	ENSG00000186416
0.5976	-0.3132	4.022	0.8105	IL27RA	ENSG00000104998	ENSG00000104998
0.5977	0.4004	2.8	0.8106	FUCA1	ENSG00000179163	ENSG00000179163
0.5978	-0.2669	3.885	0.8106	SLC7A6OS	ENSG00000103061	ENSG00000103061
0.5979	-0.2947	4.348	0.8107	SHISA4	ENSG00000198892	ENSG00000198892
0.5982	0.4713	1.774	0.811	GMPR	ENSG00000137198	ENSG00000137198
0.5986	0.3463	4.515	0.8113	FLNB	ENSG00000136068	ENSG00000136068
0.5987	0.2185	6.315	0.8113	BAZ1B	ENSG00000009954	ENSG00000009954
0.5987	-0.2056	8.362	0.8113	CNN3	ENSG00000117519	ENSG00000117519
0.5987	0.309	3.197	0.8113	GGA3	ENSG00000125447	ENSG00000125447
0.5988	-1.204	5.161	0.8113	COL15A1	ENSG00000204291	ENSG00000204291
0.5988	-1.442	3.36	0.8113	LINC00840	ENSG00000226808	ENSG00000226808
0.599	0.1781	5.759	0.8115	UBAC2	ENSG00000134882	ENSG00000134882
0.5992	-0.1725	5.896	0.8117	SMC3	ENSG00000108055	ENSG00000108055
0.5994	0.2202	5.443	0.8119	ELK4	ENSG00000158711	ENSG00000158711
0.5995	0.3949	2.602	0.8119	AC105942.1	ENSG00000235501	ENSG00000235501
0.5996	0.4747	2.199	0.8119	ZNF546	ENSG00000187187	ENSG00000187187
0.5996	0.3076	2.911	0.8119	NXT2	ENSG00000101888	ENSG00000101888
0.6	0.2069	5.551	0.8122	SAFB	ENSG00000160633	ENSG00000160633
0.6002	0.2316	9.273	0.8122	MEG3	ENSG00000214548	ENSG00000214548
0.6002	0.3203	3.326	0.8122	ANKRD52	ENSG00000139645	ENSG00000139645
0.6002	-0.3652	5.337	0.8122	PLAT	ENSG00000104368	ENSG00000104368
0.6003	0.3909	2.019	0.8122	FAM225A	ENSG00000231528	ENSG00000231528
0.6004	0.4055	1.833	0.8122	RAB6B	ENSG00000154917	ENSG00000154917
0.6005	-0.2513	3.517	0.8122	ZBED3	ENSG00000132846	ENSG00000132846
0.6005	0.1974	6.855	0.8122	ANKRD10	ENSG00000088448	ENSG00000088448
0.6007	-0.1934	5.001	0.8122	NIPA2	ENSG00000140157	ENSG00000140157
0.6007	-0.4273	6.611	0.8122	PHLDA2	ENSG00000181649	ENSG00000181649
0.6007	0.1924	5.668	0.8122	TUSC3	ENSG00000104723	ENSG00000104723
0.6008	-0.3114	4.008	0.8122	METTL21A	ENSG00000144401	ENSG00000144401
0.6008	0.2649	3.504	0.8122	KLHL8	ENSG00000145332	ENSG00000145332
0.6009	0.2319	4.729	0.8122	NUMBL	ENSG00000105245	ENSG00000105245
0.6009	-0.3443	2.682	0.8122	ATAD3B	ENSG00000160072	ENSG00000160072
0.601	0.3486	2.64	0.8122	PCTP	ENSG00000141179	ENSG00000141179
0.6011	0.2977	2.698	0.8122	AMACR	ENSG00000242110	ENSG00000242110
0.6012	-0.2005	7.374	0.8122	OS9	ENSG00000135506	ENSG00000135506
0.6013	-0.1791	4.846	0.8122	ICK	ENSG00000112144	ENSG00000112144
0.6013	-0.4025	3.022	0.8122	ZNF891	ENSG00000214029	ENSG00000214029
0.6013	0.3648	7.943	0.8122	FGF7	ENSG00000140285	ENSG00000140285
0.6014	0.6415	0.9744	0.8122	DAGLA	ENSG00000134780	ENSG00000134780
0.6014	1.281	-0.8105	0.8122	IGLV4-69	ENSG00000211637	ENSG00000211637
0.6014	0.87	0.03359	0.8122	AP003696.1	ENSG00000253385	ENSG00000253385
0.6014	0.3115	3.945	0.8122	VPS45	ENSG00000136631	ENSG00000136631
0.6015	0.2102	5.863	0.8122	LARS	ENSG00000133706	ENSG00000133706
0.6016	-0.5792	2.068	0.8123	GPR82	ENSG00000171657	ENSG00000171657
0.6016	-0.405	2.584	0.8123	PCDHB11	ENSG00000197479	ENSG00000197479
0.6017	-0.2292	5.804	0.8123	FAS	ENSG00000026103	ENSG00000026103
0.6023	-0.1689	6.906	0.8128	RNF213	ENSG00000173821	ENSG00000173821
0.6023	-0.2228	5.258	0.8128	PINK1	ENSG00000158828	ENSG00000158828
0.6024	-0.2342	3.891	0.8128	RAD17	ENSG00000152942	ENSG00000152942
0.6024	-0.9985	2.687	0.8128	FABP5	ENSG00000164687	ENSG00000164687
0.6024	0.2587	3.674	0.8128	MADD	ENSG00000110514	ENSG00000110514
0.6026	-0.2092	5.684	0.813	MZT2A	ENSG00000173272	ENSG00000173272
0.603	-0.3601	2.609	0.8135	TIGD5	ENSG00000179886	ENSG00000179886
0.6032	-0.3134	5.505	0.8135	NOVA1	ENSG00000139910	ENSG00000139910
0.6035	-0.4183	2.959	0.8139	TRIM11	ENSG00000154370	ENSG00000154370
0.6036	-0.2527	4.231	0.8139	PIP4K2B	ENSG00000276293	ENSG00000276293
0.6036	-0.2192	5.425	0.8139	ARL14EP	ENSG00000152219	ENSG00000152219
0.6039	-0.9044	0.2927	0.8142	FGL1	ENSG00000104760	ENSG00000104760
0.604	-0.3557	3.889	0.8142	ASH2L	ENSG00000129691	ENSG00000129691
0.6041	-0.2689	3.775	0.8142	C16orf87	ENSG00000155330	ENSG00000155330
0.6041	0.1656	5.119	0.8142	IPO9	ENSG00000198700	ENSG00000198700
0.6042	-2.182	7.183	0.8143	MMP3	ENSG00000149968	ENSG00000149968
0.6043	0.3028	2.784	0.8143	NOP14-AS1	ENSG00000249673	ENSG00000249673
0.6044	0.4002	1.678	0.8143	AC087239.1	ENSG00000278743	ENSG00000278743
0.6044	0.568	1.276	0.8143	CAPN3	ENSG00000092529	ENSG00000092529
0.6046	-0.256	5.126	0.8144	SF3A3	ENSG00000183431	ENSG00000183431
0.6046	0.3118	6.093	0.8144	LATS2	ENSG00000150457	ENSG00000150457
0.6047	0.382	1.97	0.8144	MXD3	ENSG00000213347	ENSG00000213347
0.6048	-0.258	3.537	0.8144	SLC46A3	ENSG00000139508	ENSG00000139508
0.6049	-0.3467	3.004	0.8146	AL137186.2	ENSG00000232807	ENSG00000232807
0.605	0.5217	1.589	0.8146	FAM185A	ENSG00000222011	ENSG00000222011
0.6052	-1.167	1.47	0.8148	SLAMF7	ENSG00000026751	ENSG00000026751
0.6053	-0.8023	1.512	0.8148	TMEM92	ENSG00000167105	ENSG00000167105
0.6054	0.303	4.031	0.8148	DNAJC9	ENSG00000213551	ENSG00000213551
0.6056	0.1764	7.923	0.8151	SVIL	ENSG00000197321	ENSG00000197321
0.6058	0.259	3.995	0.8152	PCNT	ENSG00000160299	ENSG00000160299
0.6058	0.2691	3.229	0.8152	UBQLN4	ENSG00000160803	ENSG00000160803
0.6059	-0.2698	3.952	0.8152	PIGU	ENSG00000101464	ENSG00000101464
0.606	-0.1897	6.205	0.8152	TCEAL3	ENSG00000196507	ENSG00000196507
0.6062	-0.2997	7.919	0.8153	LTBP2	ENSG00000119681	ENSG00000119681
0.6062	1.264	0.9655	0.8153	AL158071.1	ENSG00000229694	ENSG00000229694
0.6063	0.2264	4.021	0.8153	IFT88	ENSG00000032742	ENSG00000032742
0.6063	-0.1938	6.348	0.8154	PAPSS1	ENSG00000138801	ENSG00000138801
0.6065	-0.3894	4.841	0.8155	EHD1	ENSG00000110047	ENSG00000110047
0.6066	-0.6058	2.265	0.8155	SRP14-AS1	ENSG00000248508	ENSG00000248508
0.6067	-0.3224	2.921	0.8155	DOK4	ENSG00000125170	ENSG00000125170
0.6067	-0.8061	5.066	0.8155	PTX3	ENSG00000163661	ENSG00000163661
0.6068	0.1569	14.12	0.8155	COL3A1	ENSG00000168542	ENSG00000168542
0.6069	0.5005	5.232	0.8155	FBLN7	ENSG00000144152	ENSG00000144152
0.607	-0.3162	3.125	0.8155	LCAT	ENSG00000213398	ENSG00000213398
0.607	-0.9303	2.388	0.8155	KANSL1-AS1	ENSG00000214401	ENSG00000214401
0.607	-0.256	4.186	0.8155	CD320	ENSG00000167775	ENSG00000167775
0.6071	0.2037	4.94	0.8155	SP1	ENSG00000185591	ENSG00000185591
0.6072	0.4888	2.12	0.8156	TNFSF9	ENSG00000125657	ENSG00000125657
0.6074	0.2912	3.766	0.8158	EDRF1	ENSG00000107938	ENSG00000107938
0.6076	0.5291	1.326	0.8159	ZNF674	ENSG00000251192	ENSG00000251192
0.6076	-0.227	5.638	0.8159	NCK1	ENSG00000158092	ENSG00000158092
0.6079	0.4618	1.917	0.8161	YPEL4	ENSG00000166793	ENSG00000166793
0.6079	-0.1547	6.905	0.8161	TXNDC5	ENSG00000239264	ENSG00000239264
0.6081	0.4477	2.634	0.8163	ZNF337	ENSG00000130684	ENSG00000130684
0.6083	-0.1656	6.723	0.8164	MESD	ENSG00000117899	ENSG00000117899
0.6083	-1.336	2.245	0.8164	HLA-DMA	ENSG00000204257	ENSG00000204257
0.6086	-1.449	6.864	0.8167	IGHG4	ENSG00000211892	ENSG00000211892
0.6089	-0.2001	4.535	0.817	AMPD2	ENSG00000116337	ENSG00000116337
0.609	-1.372	2.034	0.817	PENK	ENSG00000181195	ENSG00000181195
0.6091	0.27	2.689	0.8171	DENND11	ENSG00000257093	ENSG00000257093
0.6091	-0.2226	5.073	0.8171	EBNA1BP2	ENSG00000117395	ENSG00000117395
0.6093	-0.4671	2.593	0.8171	ERCC2	ENSG00000104884	ENSG00000104884
0.6093	0.2722	4.099	0.8171	GTF2IRD2	ENSG00000196275	ENSG00000196275
0.6095	-0.2752	3.627	0.8173	B3GALT4	ENSG00000235863	ENSG00000235863
0.6097	-0.5078	2.078	0.8173	RSPH9	ENSG00000172426	ENSG00000172426
0.6098	-0.1652	6.422	0.8173	ATL3	ENSG00000184743	ENSG00000184743
0.6098	0.1667	8.426	0.8173	SON	ENSG00000159140	ENSG00000159140
0.6098	0.1417	7.212	0.8173	CRTAP	ENSG00000170275	ENSG00000170275
0.6099	0.6907	1.442	0.8173	EHF	ENSG00000135373	ENSG00000135373
0.6099	-0.2383	4.198	0.8173	PDE12	ENSG00000174840	ENSG00000174840
0.61	-0.1889	6.151	0.8174	TIAL1	ENSG00000151923	ENSG00000151923
0.6102	-0.2338	4.523	0.8176	C6orf120	ENSG00000185127	ENSG00000185127
0.6103	-0.355	1.87	0.8176	ACTR5	ENSG00000101442	ENSG00000101442
0.6103	-0.2939	3.828	0.8176	DUSP22	ENSG00000112679	ENSG00000112679
0.6105	-0.1788	6.234	0.8177	IL13RA1	ENSG00000131724	ENSG00000131724
0.6108	-0.2024	4.7	0.818	KATNA1	ENSG00000186625	ENSG00000186625
0.6109	-0.1432	6.82	0.8181	FAM120A	ENSG00000048828	ENSG00000048828
0.6111	-0.2622	4.409	0.8182	BAP1	ENSG00000163930	ENSG00000163930
0.6111	0.2785	4.298	0.8182	TRAF5	ENSG00000082512	ENSG00000082512
0.6113	-0.1591	5.199	0.8182	CSNK2A2	ENSG00000070770	ENSG00000070770
0.6113	0.6158	0.3993	0.8182	AL109628.2	ENSG00000285830	ENSG00000285830
0.6114	-0.8884	3.602	0.8183	HLA-DPA1	ENSG00000231389	ENSG00000231389
0.6119	-0.6065	8.806	0.819	IL24	ENSG00000162892	ENSG00000162892
0.6122	-0.2611	4.596	0.8191	FKBP4	ENSG00000004478	ENSG00000004478
0.6122	0.8184	1.654	0.8191	ELFN1	ENSG00000225968	ENSG00000225968
0.6123	-0.7001	3.18	0.8191	C16orf95	ENSG00000260456	ENSG00000260456
0.6128	0.2493	4.865	0.8198	RBM28	ENSG00000106344	ENSG00000106344
0.6129	-0.6458	1.734	0.8198	COA6-AS1	ENSG00000231663	ENSG00000231663
0.6131	0.2019	8.99	0.8199	THBS2	ENSG00000186340	ENSG00000186340
0.6131	-0.5425	2.837	0.8199	CHST7	ENSG00000147119	ENSG00000147119
0.6131	-0.4985	1.752	0.8199	TMEM177	ENSG00000144120	ENSG00000144120
0.6132	0.1745	5.33	0.8199	MICU2	ENSG00000165487	ENSG00000165487
0.6133	-0.4161	6.903	0.8199	EPHX1	ENSG00000143819	ENSG00000143819
0.6134	0.1554	14.39	0.82	COL1A1	ENSG00000108821	ENSG00000108821
0.6134	-0.568	2.468	0.82	TTF2	ENSG00000116830	ENSG00000116830
0.6139	0.1683	5.011	0.8205	PRKACA	ENSG00000072062	ENSG00000072062
0.6141	0.9475	0.8757	0.8207	SFN	ENSG00000175793	ENSG00000175793
0.6141	0.7008	3.908	0.8207	THSD7A	ENSG00000005108	ENSG00000005108
0.6143	-0.2611	4.951	0.8207	CHKB	ENSG00000100288	ENSG00000100288
0.6144	-0.2204	5.975	0.8208	PWWP3A	ENSG00000160953	ENSG00000160953
0.6146	-0.3381	6.758	0.821	PGAM1	ENSG00000171314	ENSG00000171314
0.6148	-0.3872	3.438	0.8211	ANKRD42	ENSG00000137494	ENSG00000137494
0.6148	-0.2381	3.57	0.8211	ERAL1	ENSG00000132591	ENSG00000132591
0.6149	-0.5529	1.558	0.8211	AC011379.2	ENSG00000254363	ENSG00000254363
0.615	0.359	2.31	0.8211	RAVER2	ENSG00000162437	ENSG00000162437
0.6151	-1.18	0.7006	0.8212	AL596325.2	ENSG00000272574	ENSG00000272574
0.6153	-0.8162	1.529	0.8213	MPRIP-AS1	ENSG00000225442	ENSG00000225442
0.6154	0.1782	5.286	0.8213	ATXN3	ENSG00000066427	ENSG00000066427
0.6155	-0.4523	3.541	0.8213	CCDC58	ENSG00000160124	ENSG00000160124
0.6155	0.475	2.255	0.8213	FOXRED2	ENSG00000100350	ENSG00000100350
0.6155	0.1408	9.519	0.8213	ITGB1	ENSG00000150093	ENSG00000150093
0.6155	0.3715	2.857	0.8213	KATNB1	ENSG00000140854	ENSG00000140854
0.6158	-0.2982	4.587	0.8215	GMFB	ENSG00000197045	ENSG00000197045
0.6161	-0.2095	5.523	0.8219	EPN1	ENSG00000063245	ENSG00000063245
0.6162	-0.1625	5.893	0.8219	TRIM28	ENSG00000130726	ENSG00000130726
0.6163	-0.3276	3.534	0.8219	EMC9	ENSG00000100908	ENSG00000100908
0.6164	0.5501	3.188	0.822	AC144831.1	ENSG00000261888	ENSG00000261888
0.6164	0.1469	6.699	0.822	STAU1	ENSG00000124214	ENSG00000124214
0.6166	0.3983	2.375	0.822	KBTBD3	ENSG00000182359	ENSG00000182359
0.6166	-0.1768	5.236	0.822	STARD7	ENSG00000084090	ENSG00000084090
0.6166	0.2162	4.755	0.822	ARHGEF2	ENSG00000116584	ENSG00000116584
0.6168	0.1866	6.457	0.8221	IFNAR1	ENSG00000142166	ENSG00000142166
0.6168	-0.5045	1.908	0.8221	SLC2A12	ENSG00000146411	ENSG00000146411
0.6169	-0.34	6.082	0.8221	PPIF	ENSG00000108179	ENSG00000108179
0.617	0.4022	1.296	0.8221	AC137932.3	ENSG00000268218	ENSG00000268218
0.6172	-0.1471	7.552	0.8222	MORF4L2	ENSG00000123562	ENSG00000123562
0.6172	-0.2465	6.823	0.8222	PCDH18	ENSG00000189184	ENSG00000189184
0.6173	0.1605	7.654	0.8222	SLC44A1	ENSG00000070214	ENSG00000070214
0.6173	-0.6205	1.621	0.8222	CENPK	ENSG00000123219	ENSG00000123219
0.6173	0.1576	5.38	0.8222	PKD1	ENSG00000008710	ENSG00000008710
0.6174	0.2448	4.031	0.8222	RNF185	ENSG00000138942	ENSG00000138942
0.6175	0.4337	2.16	0.8222	POU3F1	ENSG00000185668	ENSG00000185668
0.6176	-0.1742	5.594	0.8222	VPS35	ENSG00000069329	ENSG00000069329
0.6176	-0.346	9.252	0.8222	CLU	ENSG00000120885	ENSG00000120885
0.6176	0.5165	1.217	0.8222	PPP1R14A	ENSG00000167641	ENSG00000167641
0.6177	-0.5605	2.529	0.8222	TBCCD1	ENSG00000113838	ENSG00000113838
0.6178	0.4748	3.317	0.8222	LGALS9	ENSG00000168961	ENSG00000168961
0.6178	-0.2282	3.735	0.8222	AAR2	ENSG00000131043	ENSG00000131043
0.6181	0.1944	6.058	0.8225	GOLGA3	ENSG00000090615	ENSG00000090615
0.6182	0.4004	2.679	0.8225	SLC19A1	ENSG00000173638	ENSG00000173638
0.6183	-0.5858	1.243	0.8225	THEM6	ENSG00000130193	ENSG00000130193
0.6183	0.2972	5.825	0.8225	GUCY1B1	ENSG00000061918	ENSG00000061918
0.6184	0.2311	3.756	0.8225	METAP1	ENSG00000164024	ENSG00000164024
0.6186	-0.1748	5.619	0.8226	TARDBP	ENSG00000120948	ENSG00000120948
0.6186	0.1798	5.396	0.8226	PRKAA1	ENSG00000132356	ENSG00000132356
0.6188	0.3678	3.603	0.8228	AC008875.3	ENSG00000287263	ENSG00000287263
0.6189	-0.643	1.751	0.8228	RABL2A	ENSG00000144134	ENSG00000144134
0.619	-0.7556	0.8859	0.8228	OR2A1-AS1	ENSG00000244479	ENSG00000244479
0.6191	0.4753	2.446	0.823	BCAS4	ENSG00000124243	ENSG00000124243
0.6192	0.5538	1.512	0.823	CCDC36	ENSG00000173421	ENSG00000173421
0.6193	-0.3866	3.727	0.823	BOLA1	ENSG00000178096	ENSG00000178096
0.6193	-0.1427	6.383	0.823	NSRP1	ENSG00000126653	ENSG00000126653
0.6194	-1.102	1.155	0.823	AL139385.1	ENSG00000275880	ENSG00000275880
0.6196	0.2091	4.696	0.823	GMCL1	ENSG00000087338	ENSG00000087338
0.6196	-0.1659	5.322	0.823	FAM210B	ENSG00000124098	ENSG00000124098
0.6197	-0.4656	1.949	0.823	LY6G5B	ENSG00000240053	ENSG00000240053
0.6198	-0.1313	6.28	0.823	AZI2	ENSG00000163512	ENSG00000163512
0.6199	0.56	1.468	0.823	ZNF713	ENSG00000178665	ENSG00000178665
0.62	0.539	2.217	0.823	DPYSL4	ENSG00000151640	ENSG00000151640
0.62	0.1974	5.057	0.823	GIT2	ENSG00000139436	ENSG00000139436
0.62	0.448	3.791	0.823	DCAKD	ENSG00000172992	ENSG00000172992
0.62	-0.2166	7.435	0.823	SLFN5	ENSG00000166750	ENSG00000166750
0.6202	0.4212	1.685	0.823	CCDC24	ENSG00000159214	ENSG00000159214
0.6202	0.7616	5.055	0.823	ABCA8	ENSG00000141338	ENSG00000141338
0.6202	0.3087	4.961	0.823	GNL3L	ENSG00000130119	ENSG00000130119
0.6202	0.1825	5.161	0.823	FMR1	ENSG00000102081	ENSG00000102081
0.6203	0.2343	4.78	0.823	INTS1	ENSG00000164880	ENSG00000164880
0.6204	-0.3857	4.304	0.823	PIK3IP1	ENSG00000100100	ENSG00000100100
0.6205	-0.4292	5.234	0.823	DLL1	ENSG00000198719	ENSG00000198719
0.6205	0.693	0.5885	0.823	CDR1	ENSG00000184258	ENSG00000184258
0.6206	0.2957	2.962	0.823	KCNE3	ENSG00000175538	ENSG00000175538
0.6206	-0.6294	2.381	0.823	SYNM	ENSG00000182253	ENSG00000182253
0.6207	-0.3128	3.444	0.823	TTC4	ENSG00000243725	ENSG00000243725
0.6209	-0.5146	1.68	0.8232	AC015712.2	ENSG00000259583	ENSG00000259583
0.621	0.4237	3.911	0.8233	AATK	ENSG00000181409	ENSG00000181409
0.6211	-0.38	2.504	0.8233	PSPH	ENSG00000146733	ENSG00000146733
0.6211	0.1845	6.575	0.8233	CREG1	ENSG00000143162	ENSG00000143162
0.6213	-0.1803	4.834	0.8234	SLC25A1	ENSG00000100075	ENSG00000100075
0.6213	-0.1523	9.24	0.8234	SERPING1	ENSG00000149131	ENSG00000149131
0.6214	0.2055	4.775	0.8234	HYOU1	ENSG00000149428	ENSG00000149428
0.6217	-0.2819	3.837	0.8236	MOGS	ENSG00000115275	ENSG00000115275
0.6217	0.3849	1.92	0.8236	ZNF433	ENSG00000197647	ENSG00000197647
0.6218	-0.4693	1.945	0.8236	C1QL1	ENSG00000131094	ENSG00000131094
0.6221	-0.3112	3.334	0.8239	MAP1S	ENSG00000130479	ENSG00000130479
0.6221	0.2032	3.62	0.8239	TMCO4	ENSG00000162542	ENSG00000162542
0.6222	0.2319	3.195	0.8239	NBPF1	ENSG00000219481	ENSG00000219481
0.6222	-0.1883	4.166	0.8239	TESK1	ENSG00000107140	ENSG00000107140
0.6223	0.2962	4.959	0.8239	CRISPLD1	ENSG00000121005	ENSG00000121005
0.6224	0.2387	4.605	0.8239	SLC7A6	ENSG00000103064	ENSG00000103064
0.6225	-0.288	4.674	0.824	HPRT1	ENSG00000165704	ENSG00000165704
0.6228	-0.1679	5.738	0.8242	WIPI2	ENSG00000157954	ENSG00000157954
0.6229	-0.1905	6.513	0.8243	IK	ENSG00000113141	ENSG00000113141
0.6229	-0.2202	4.37	0.8243	DCTN5	ENSG00000166847	ENSG00000166847
0.623	-0.2768	3.473	0.8243	BRCC3	ENSG00000185515	ENSG00000185515
0.6233	0.3502	1.832	0.8246	CBX8	ENSG00000141570	ENSG00000141570
0.6234	-0.6755	1.884	0.8246	SELP	ENSG00000174175	ENSG00000174175
0.6235	0.8393	3.962	0.8246	ADAMDEC1	ENSG00000134028	ENSG00000134028
0.6236	0.3782	2.947	0.8246	TMEM44	ENSG00000145014	ENSG00000145014
0.6236	0.1905	5.302	0.8246	N4BP1	ENSG00000102921	ENSG00000102921
0.6236	0.5186	1.892	0.8246	STUM	ENSG00000203685	ENSG00000203685
0.6236	0.5213	1.918	0.8246	GSTCD	ENSG00000138780	ENSG00000138780
0.6241	0.3247	2.736	0.8251	CACNA1A	ENSG00000141837	ENSG00000141837
0.6244	-0.3187	4.275	0.8255	APOC1	ENSG00000130208	ENSG00000130208
0.6245	-0.1682	7.083	0.8255	VCP	ENSG00000165280	ENSG00000165280
0.6247	-0.2352	5.866	0.8256	CHPF	ENSG00000123989	ENSG00000123989
0.6247	0.3658	2.253	0.8256	BVES	ENSG00000112276	ENSG00000112276
0.6249	-0.2113	6.23	0.8257	PPP1R15B	ENSG00000158615	ENSG00000158615
0.6251	0.1459	5.081	0.8257	FBXO21	ENSG00000135108	ENSG00000135108
0.6251	-0.3289	5.113	0.8257	CD68	ENSG00000129226	ENSG00000129226
0.6251	0.2656	4.703	0.8257	ACOX1	ENSG00000161533	ENSG00000161533
0.6251	0.2017	5.298	0.8257	TBC1D20	ENSG00000125875	ENSG00000125875
0.6256	-0.1804	13.17	0.8262	DCN	ENSG00000011465	ENSG00000011465
0.6258	-0.3624	2.665	0.8264	AC080038.1	ENSG00000274565	ENSG00000274565
0.626	0.8976	0.6873	0.8265	IGKV4-1	ENSG00000211598	ENSG00000211598
0.6261	-0.3269	2.565	0.8266	ZBTB45	ENSG00000119574	ENSG00000119574
0.6262	-0.4703	2.7	0.8266	ZNF234	ENSG00000263002	ENSG00000263002
0.6262	-0.201	5.164	0.8266	AGGF1	ENSG00000164252	ENSG00000164252
0.6263	-1.001	0.9681	0.8266	SEMA3G	ENSG00000010319	ENSG00000010319
0.6263	0.2063	4.285	0.8266	TRIB2	ENSG00000071575	ENSG00000071575
0.6267	-0.3487	3.783	0.8268	NMI	ENSG00000123609	ENSG00000123609
0.6268	-0.1628	5.683	0.8268	SDHA	ENSG00000073578	ENSG00000073578
0.6269	0.2535	4.547	0.8268	TNPO2	ENSG00000105576	ENSG00000105576
0.627	-1.206	1.386	0.8268	NACA2	ENSG00000253506	ENSG00000253506
0.627	-1.061	0.3159	0.8268	S100A14	ENSG00000189334	ENSG00000189334
0.627	-0.4602	2.221	0.8268	PAFAH1B3	ENSG00000079462	ENSG00000079462
0.627	-0.5865	2.34	0.8268	AC083855.2	ENSG00000285906	ENSG00000285906
0.6271	-0.241	4.497	0.8268	RILPL1	ENSG00000188026	ENSG00000188026
0.6271	-0.2231	7.247	0.8268	NREP	ENSG00000134986	ENSG00000134986
0.6271	0.6006	2.175	0.8268	MIR34AHG	ENSG00000228526	ENSG00000228526
0.6272	0.1437	5.337	0.8268	SMU1	ENSG00000122692	ENSG00000122692
0.6274	0.3536	5.985	0.8268	ACSL1	ENSG00000151726	ENSG00000151726
0.6275	-0.3163	3.283	0.8268	POLR1E	ENSG00000137054	ENSG00000137054
0.6276	0.246	5.171	0.8268	STARD3NL	ENSG00000010270	ENSG00000010270
0.6277	0.5131	0.9612	0.8268	ZNF382	ENSG00000161298	ENSG00000161298
0.6277	-1.225	2.767	0.8268	LYZ	ENSG00000090382	ENSG00000090382
0.6278	0.434	7.692	0.8268	CTNNB1	ENSG00000168036	ENSG00000168036
0.6278	-0.1465	5.469	0.8268	TULP3	ENSG00000078246	ENSG00000078246
0.6279	-0.303	3.965	0.8268	CCP110	ENSG00000103540	ENSG00000103540
0.6279	-0.1939	4.4	0.8268	FOPNL	ENSG00000133393	ENSG00000133393
0.6279	-0.2835	3.403	0.8268	METTL4	ENSG00000101574	ENSG00000101574
0.628	-0.2562	6.598	0.8268	SEC22B	ENSG00000265808	ENSG00000265808
0.628	0.2528	4.157	0.8268	SMS	ENSG00000102172	ENSG00000102172
0.628	-0.2221	5.989	0.8268	PTGR1	ENSG00000106853	ENSG00000106853
0.6281	-0.2459	4.097	0.8268	CEP104	ENSG00000116198	ENSG00000116198
0.6281	0.6231	1.857	0.8268	STARD5	ENSG00000172345	ENSG00000172345
0.6283	-0.5762	2.236	0.8269	FIZ1	ENSG00000179943	ENSG00000179943
0.6283	0.3006	3.459	0.8269	RTL6	ENSG00000188636	ENSG00000188636
0.6285	-0.1834	4.487	0.827	GPALPP1	ENSG00000133114	ENSG00000133114
0.6289	-0.3062	4.23	0.8273	ITPKC	ENSG00000086544	ENSG00000086544
0.6289	0.1422	6.252	0.8273	RO60	ENSG00000116747	ENSG00000116747
0.6289	-0.1947	6.268	0.8273	CHIC2	ENSG00000109220	ENSG00000109220
0.629	0.1865	4.937	0.8274	ST3GAL2	ENSG00000157350	ENSG00000157350
0.6292	0.1774	4.719	0.8275	TRIM69	ENSG00000185880	ENSG00000185880
0.6294	-0.1783	5.283	0.8275	ZNF791	ENSG00000173875	ENSG00000173875
0.6295	0.1668	7.359	0.8275	DNAJC3	ENSG00000102580	ENSG00000102580
0.6296	0.2368	3.294	0.8275	GOLPH3L	ENSG00000143457	ENSG00000143457
0.6296	0.1948	4.515	0.8275	HACD2	ENSG00000206527	ENSG00000206527
0.6296	-0.5486	2.506	0.8275	LIPC	ENSG00000166035	ENSG00000166035
0.6297	-0.4249	5.294	0.8275	CDC42SE1	ENSG00000197622	ENSG00000197622
0.6297	-0.2519	3.786	0.8275	TLR4	ENSG00000136869	ENSG00000136869
0.6297	0.2785	3.225	0.8275	COX18	ENSG00000163626	ENSG00000163626
0.6298	-0.2304	3.962	0.8275	PGGHG	ENSG00000142102	ENSG00000142102
0.6298	-0.3473	6.216	0.8275	IL11RA	ENSG00000137070	ENSG00000137070
0.6299	0.2983	6.337	0.8275	TMEM119	ENSG00000183160	ENSG00000183160
0.6299	-0.1878	4.627	0.8275	ARFGAP1	ENSG00000101199	ENSG00000101199
0.6301	0.4659	1.625	0.8275	MMACHC	ENSG00000132763	ENSG00000132763
0.6301	0.2289	3.777	0.8275	NUP85	ENSG00000125450	ENSG00000125450
0.6301	-0.5413	2.135	0.8275	HSPA12B	ENSG00000132622	ENSG00000132622
0.6303	0.3743	1.664	0.8276	ZNF696	ENSG00000185730	ENSG00000185730
0.6304	-0.7167	2.151	0.8276	GAL3ST4	ENSG00000197093	ENSG00000197093
0.6307	-0.4572	2.851	0.8278	NPR2	ENSG00000159899	ENSG00000159899
0.6307	0.1529	6.564	0.8278	ADD1	ENSG00000087274	ENSG00000087274
0.6307	-0.1488	5.129	0.8278	GOLGA5	ENSG00000066455	ENSG00000066455
0.6308	-0.2917	7.927	0.8278	OLFML3	ENSG00000116774	ENSG00000116774
0.6308	0.1853	6.86	0.8278	DDX21	ENSG00000165732	ENSG00000165732
0.631	-0.1703	6.355	0.8279	RNMT	ENSG00000101654	ENSG00000101654
0.6311	-0.414	2.125	0.8279	PFAS	ENSG00000178921	ENSG00000178921
0.6313	-0.1791	5.615	0.8279	BAZ2A	ENSG00000076108	ENSG00000076108
0.6313	-0.2734	4.577	0.8279	PYCR2	ENSG00000143811	ENSG00000143811
0.6315	-0.3581	2.526	0.8279	ZNF350	ENSG00000256683	ENSG00000256683
0.6315	0.2607	3.48	0.8279	AC015922.3	ENSG00000276855	ENSG00000276855
0.6315	0.1634	6.302	0.8279	GABARAPL1	ENSG00000139112	ENSG00000139112
0.6316	-0.2246	3.53	0.8279	BRD3OS	ENSG00000235106	ENSG00000235106
0.6316	0.2513	4.417	0.8279	SPECC1	ENSG00000128487	ENSG00000128487
0.6316	-0.2302	4.374	0.8279	POFUT1	ENSG00000101346	ENSG00000101346
0.6316	-0.248	4.676	0.8279	TM7SF3	ENSG00000064115	ENSG00000064115
0.6317	0.1897	5.039	0.8279	AFG3L2	ENSG00000141385	ENSG00000141385
0.6317	0.1291	8.492	0.8279	NCOA7	ENSG00000111912	ENSG00000111912
0.6318	0.269	3.921	0.828	ZNF626	ENSG00000188171	ENSG00000188171
0.6319	-0.3404	3.348	0.828	NIF3L1	ENSG00000196290	ENSG00000196290
0.632	0.4812	1.203	0.828	TMEM255B	ENSG00000184497	ENSG00000184497
0.6321	0.7775	1.025	0.828	C17orf107	ENSG00000205710	ENSG00000205710
0.6322	0.5871	2.83	0.828	FGD3	ENSG00000127084	ENSG00000127084
0.6322	0.1909	5.227	0.828	ARID4A	ENSG00000032219	ENSG00000032219
0.6322	0.6869	1.101	0.828	AC009060.1	ENSG00000247228	ENSG00000247228
0.6324	-0.809	3.343	0.8281	LINC01081	ENSG00000268754	ENSG00000268754
0.6325	0.3729	1.538	0.8282	PLA2G4B	ENSG00000243708	ENSG00000243708
0.6326	-0.5371	1.588	0.8282	LCNL1	ENSG00000214402	ENSG00000214402
0.6327	-0.3166	2.808	0.8282	WDR90	ENSG00000161996	ENSG00000161996
0.6327	0.6101	2.515	0.8282	BX664615.2	ENSG00000283886	ENSG00000283886
0.6329	-0.7583	1.505	0.8283	CAMK2N2	ENSG00000163888	ENSG00000163888
0.6331	0.1393	7.337	0.8285	DEK	ENSG00000124795	ENSG00000124795
0.6331	0.5189	1.101	0.8285	SLC25A25-AS1	ENSG00000234771	ENSG00000234771
0.6333	-0.3831	1.717	0.8286	TIGD6	ENSG00000164296	ENSG00000164296
0.6336	-0.8869	3.302	0.8289	ZNF208	ENSG00000160321	ENSG00000160321
0.6337	0.1602	4.566	0.8289	SNX19	ENSG00000120451	ENSG00000120451
0.6339	0.1698	5.602	0.8289	KATNBL1	ENSG00000134152	ENSG00000134152
0.6339	0.3877	1.96	0.8289	NBPF3	ENSG00000142794	ENSG00000142794
0.634	-0.2644	4.249	0.8289	MMUT	ENSG00000146085	ENSG00000146085
0.6341	-1.087	6.679	0.8289	IGHG1	ENSG00000211896	ENSG00000211896
0.6341	-0.1534	4.799	0.8289	TMEM189	ENSG00000240849	ENSG00000240849
0.6341	-0.1592	4.7	0.8289	CDC16	ENSG00000130177	ENSG00000130177
0.6341	-0.7881	2.081	0.8289	IQCD	ENSG00000166578	ENSG00000166578
0.6344	-0.15	7.438	0.8292	LITAF	ENSG00000189067	ENSG00000189067
0.6345	0.1308	12.16	0.8293	SPARC	ENSG00000113140	ENSG00000113140
0.6347	1.001	0.3806	0.8295	SLC6A2	ENSG00000103546	ENSG00000103546
0.6348	0.2203	4.779	0.8295	GLIS2	ENSG00000126603	ENSG00000126603
0.6351	-0.1861	5.097	0.8298	SUN1	ENSG00000164828	ENSG00000164828
0.6352	-0.5578	1.941	0.8298	AL009176.1	ENSG00000285887	ENSG00000285887
0.6352	-0.1387	8.455	0.8298	STAT3	ENSG00000168610	ENSG00000168610
0.6353	0.1341	6.593	0.8298	U2SURP	ENSG00000163714	ENSG00000163714
0.6354	-0.1921	4.107	0.8299	AP3M1	ENSG00000185009	ENSG00000185009
0.6356	0.3687	2.514	0.8301	FAM53B	ENSG00000189319	ENSG00000189319
0.636	0.4504	2.552	0.8301	ANKRD36B	ENSG00000196912	ENSG00000196912
0.6361	0.4248	2.653	0.8301	AC006504.5	ENSG00000267575	ENSG00000267575
0.6361	0.4348	4.803	0.8301	SNAI1	ENSG00000124216	ENSG00000124216
0.6361	-0.1897	4.954	0.8301	NES	ENSG00000132688	ENSG00000132688
0.6361	0.415	1.969	0.8301	ZNF253	ENSG00000256771	ENSG00000256771
0.6361	-0.3844	2.881	0.8301	HSDL1	ENSG00000103160	ENSG00000103160
0.6361	0.2377	3.383	0.8301	TMEM209	ENSG00000146842	ENSG00000146842
0.6362	0.1543	6.31	0.8301	MAGED1	ENSG00000179222	ENSG00000179222
0.6363	-1.245	0.5991	0.8301	TPSB2	ENSG00000197253	ENSG00000197253
0.6363	0.1506	6.365	0.8301	SMAD5	ENSG00000113658	ENSG00000113658
0.6364	-0.145	6.806	0.8301	RTF1	ENSG00000137815	ENSG00000137815
0.6364	-0.1574	9.989	0.8301	FSTL1	ENSG00000163430	ENSG00000163430
0.6366	-0.4217	2.019	0.8303	CRIPAK	ENSG00000288380	ENSG00000288380
0.6368	0.1784	6.015	0.8304	CD46	ENSG00000117335	ENSG00000117335
0.6369	0.1546	4.807	0.8304	TOMM70	ENSG00000154174	ENSG00000154174
0.6371	0.6767	3.327	0.8306	APELA	ENSG00000248329	ENSG00000248329
0.6371	0.1168	7.97	0.8306	UBE2D3	ENSG00000109332	ENSG00000109332
0.6373	-0.1713	5.174	0.8307	UFSP2	ENSG00000109775	ENSG00000109775
0.6373	-0.3908	2.861	0.8307	ZNF561	ENSG00000171469	ENSG00000171469
0.6374	0.2292	3.949	0.8307	ZNF286A	ENSG00000187607	ENSG00000187607
0.6375	0.7033	4.568	0.8307	FOSL1	ENSG00000175592	ENSG00000175592
0.6376	-0.3038	3.102	0.8307	MMP17	ENSG00000198598	ENSG00000198598
0.6377	0.4109	1.667	0.8307	ZNF48	ENSG00000180035	ENSG00000180035
0.6377	-1.244	0.977	0.8307	SP9	ENSG00000217236	ENSG00000217236
0.6377	0.1802	5.978	0.8307	HSPA4	ENSG00000170606	ENSG00000170606
0.6377	0.1805	6.537	0.8307	UBE2R2	ENSG00000107341	ENSG00000107341
0.6379	-0.2328	3.913	0.8307	SMPD4	ENSG00000136699	ENSG00000136699
0.6379	-0.4218	5.48	0.8307	F2RL2	ENSG00000164220	ENSG00000164220
0.6379	0.2664	3.432	0.8307	ZNF785	ENSG00000197162	ENSG00000197162
0.6382	0.1192	7.106	0.8307	HNRNPH3	ENSG00000096746	ENSG00000096746
0.6382	-0.3264	2.586	0.8307	ASTE1	ENSG00000034533	ENSG00000034533
0.6382	-0.7436	1.45	0.8307	CCDC9B	ENSG00000188549	ENSG00000188549
0.6383	-0.1823	6.501	0.8308	SRPRA	ENSG00000182934	ENSG00000182934
0.6384	0.1761	4.27	0.8308	DNAJC24	ENSG00000170946	ENSG00000170946
0.6387	-0.4143	2.948	0.8311	NR1H3	ENSG00000025434	ENSG00000025434
0.6387	-0.2843	4.353	0.8311	ANKRD40	ENSG00000154945	ENSG00000154945
0.6391	0.2006	5.218	0.8314	NPHP3	ENSG00000113971	ENSG00000113971
0.6392	0.7347	3.515	0.8314	DUSP4	ENSG00000120875	ENSG00000120875
0.6392	-0.2525	3.201	0.8314	ZNF205	ENSG00000122386	ENSG00000122386
0.6392	-0.3715	2.207	0.8314	SCAMP1-AS1	ENSG00000245556	ENSG00000245556
0.6393	1.398	1.182	0.8314	SLC27A6	ENSG00000113396	ENSG00000113396
0.6394	0.2074	5.417	0.8315	TPT1-AS1	ENSG00000170919	ENSG00000170919
0.6395	-0.4297	2.264	0.8315	GLYCTK	ENSG00000168237	ENSG00000168237
0.6396	0.2931	2.446	0.8315	SETMAR	ENSG00000170364	ENSG00000170364
0.6398	0.1279	5.536	0.8315	STX5	ENSG00000162236	ENSG00000162236
0.6398	-0.4625	2.519	0.8315	PCDHB10	ENSG00000120324	ENSG00000120324
0.6399	-0.1764	5.186	0.8315	TMEM127	ENSG00000135956	ENSG00000135956
0.6399	0.294	8.398	0.8315	NR4A2	ENSG00000153234	ENSG00000153234
0.64	0.5066	0.914	0.8315	ITFG2-AS1	ENSG00000258325	ENSG00000258325
0.64	0.3729	2.72	0.8315	PLCXD1	ENSG00000182378	ENSG00000182378
0.64	-0.6786	2.413	0.8315	MAD2L1	ENSG00000164109	ENSG00000164109
0.6401	-0.1891	5.641	0.8315	TNS2	ENSG00000111077	ENSG00000111077
0.6401	0.1459	5.791	0.8315	RNF216	ENSG00000011275	ENSG00000011275
0.6403	-0.5655	2.424	0.8315	CPT1C	ENSG00000169169	ENSG00000169169
0.6403	0.1689	8.383	0.8315	TUBA1A	ENSG00000167552	ENSG00000167552
0.6403	-0.5561	1.73	0.8315	SNHG21	ENSG00000250988	ENSG00000250988
0.6404	-0.322	2.683	0.8315	FBXL8	ENSG00000135722	ENSG00000135722
0.6405	-0.1839	4.187	0.8315	GTPBP8	ENSG00000163607	ENSG00000163607
0.6406	-0.2029	3.838	0.8316	AMDHD2	ENSG00000162066	ENSG00000162066
0.6408	0.2408	3.829	0.8318	TAFA5	ENSG00000219438	ENSG00000219438
0.6411	-0.3485	6.921	0.8321	SLC6A6	ENSG00000131389	ENSG00000131389
0.6413	0.2156	6.039	0.8322	ACO1	ENSG00000122729	ENSG00000122729
0.6417	-0.4302	2.351	0.8327	AL117332.1	ENSG00000275457	ENSG00000275457
0.642	0.2333	5.273	0.8331	STX2	ENSG00000111450	ENSG00000111450
0.6421	-0.3812	2.69	0.8331	C8orf88	ENSG00000253250	ENSG00000253250
0.6423	-0.4785	1.572	0.8333	DENND6B	ENSG00000205593	ENSG00000205593
0.6424	0.2119	4.038	0.8333	ETFDH	ENSG00000171503	ENSG00000171503
0.643	-0.6643	1.29	0.834	LCP1	ENSG00000136167	ENSG00000136167
0.6431	-0.5057	2.382	0.834	RGS14	ENSG00000169220	ENSG00000169220
0.6431	-0.4508	2.887	0.834	AC127502.2	ENSG00000270055	ENSG00000270055
0.6434	0.146	5.66	0.8342	RNF11	ENSG00000123091	ENSG00000123091
0.6435	0.3249	2.938	0.8342	ZNF219	ENSG00000165804	ENSG00000165804
0.6435	0.2268	3.44	0.8342	ZNF480	ENSG00000198464	ENSG00000198464
0.6436	-0.3077	2.976	0.8342	LRRC27	ENSG00000148814	ENSG00000148814
0.6439	0.2375	3.688	0.8346	ADAT1	ENSG00000065457	ENSG00000065457
0.6441	-0.1776	4.996	0.8347	IREB2	ENSG00000136381	ENSG00000136381
0.6443	0.6784	1.387	0.8349	MAB21L2	ENSG00000181541	ENSG00000181541
0.6446	0.4989	1.715	0.8352	NPM2	ENSG00000158806	ENSG00000158806
0.6447	-0.2115	5.677	0.8352	CORO1C	ENSG00000110880	ENSG00000110880
0.6448	0.2131	4.75	0.8353	ZBED5	ENSG00000236287	ENSG00000236287
0.6449	-0.1756	5.317	0.8354	GSK3A	ENSG00000105723	ENSG00000105723
0.645	-0.259	4.229	0.8354	IFIT5	ENSG00000152778	ENSG00000152778
0.6451	-0.7998	0.03526	0.8354	FBXL22	ENSG00000197361	ENSG00000197361
0.6451	0.1425	6.464	0.8354	TMED7	ENSG00000134970	ENSG00000134970
0.6452	0.3406	7.508	0.8354	CDKN1A	ENSG00000124762	ENSG00000124762
0.6453	0.1676	5.808	0.8354	BMI1	ENSG00000168283	ENSG00000168283
0.6454	0.2124	4.779	0.8355	YKT6	ENSG00000106636	ENSG00000106636
0.6454	0.2297	4.308	0.8355	CSE1L	ENSG00000124207	ENSG00000124207
0.6458	-0.1578	5.504	0.8358	SEPTIN8	ENSG00000164402	ENSG00000164402
0.6458	-0.3323	2.542	0.8358	ETFBKMT	ENSG00000139160	ENSG00000139160
0.6461	-0.5588	0.9846	0.8358	PODXL2	ENSG00000114631	ENSG00000114631
0.6462	-0.2081	7.779	0.8358	ITGBL1	ENSG00000198542	ENSG00000198542
0.6462	-0.3094	3.41	0.8358	GBGT1	ENSG00000148288	ENSG00000148288
0.6462	0.2345	4.173	0.8358	GNPDA1	ENSG00000113552	ENSG00000113552
0.6463	-0.2024	5.233	0.8358	MOCS2	ENSG00000164172	ENSG00000164172
0.6463	-0.4853	3.977	0.8358	BHMT2	ENSG00000132840	ENSG00000132840
0.6464	-0.4978	2.022	0.8358	CBLN3	ENSG00000139899	ENSG00000139899
0.6465	-0.1632	7.163	0.8358	MLEC	ENSG00000110917	ENSG00000110917
0.6466	-0.4929	3.053	0.8358	LEAP2	ENSG00000164406	ENSG00000164406
0.6466	0.1667	4.476	0.8358	PNPT1	ENSG00000138035	ENSG00000138035
0.6466	0.3073	6.39	0.8358	ACKR3	ENSG00000144476	ENSG00000144476
0.6466	0.2153	4.994	0.8358	LMO7	ENSG00000136153	ENSG00000136153
0.6467	-0.1549	5.14	0.8358	FBXL5	ENSG00000118564	ENSG00000118564
0.6467	0.2928	5.7	0.8358	LRRC8B	ENSG00000197147	ENSG00000197147
0.6469	-0.3071	3.626	0.8358	MLLT11	ENSG00000213190	ENSG00000213190
0.6469	-0.182	4.675	0.8358	COA6	ENSG00000168275	ENSG00000168275
0.647	0.1717	6.238	0.8359	LRRFIP2	ENSG00000093167	ENSG00000093167
0.6472	0.2784	5.496	0.836	EDNRB	ENSG00000136160	ENSG00000136160
0.6475	-0.234	3.017	0.8363	TRIM3	ENSG00000110171	ENSG00000110171
0.6475	-0.5046	2.804	0.8363	AL390728.6	ENSG00000259865	ENSG00000259865
0.6476	0.2381	6.296	0.8363	UGDH	ENSG00000109814	ENSG00000109814
0.6477	0.3696	3.482	0.8363	MIR193BHG	ENSG00000262454	ENSG00000262454
0.6479	-0.3453	3.35	0.8365	USP18	ENSG00000184979	ENSG00000184979
0.6479	0.17	5.929	0.8365	RECQL	ENSG00000004700	ENSG00000004700
0.648	0.199	3.973	0.8366	CCDC126	ENSG00000169193	ENSG00000169193
0.6482	-0.1726	5.424	0.8367	RIOK3	ENSG00000101782	ENSG00000101782
0.6485	-0.4153	2.16	0.8369	FASTKD3	ENSG00000124279	ENSG00000124279
0.6485	-0.1789	5.395	0.8369	TRIM38	ENSG00000112343	ENSG00000112343
0.6487	-0.2368	3.61	0.8371	FRMD8	ENSG00000126391	ENSG00000126391
0.6489	-0.3489	3.927	0.8373	ACE	ENSG00000159640	ENSG00000159640
0.6492	0.2965	3.109	0.8376	C17orf80	ENSG00000141219	ENSG00000141219
0.6493	0.124	6.811	0.8376	RIPOR3	ENSG00000042062	ENSG00000042062
0.6493	-0.2088	6.072	0.8376	TRIM22	ENSG00000132274	ENSG00000132274
0.6495	0.4533	4.571	0.8377	BDKRB2	ENSG00000168398	ENSG00000168398
0.6496	0.1733	4.325	0.8377	IDH1	ENSG00000138413	ENSG00000138413
0.6498	0.4046	1.354	0.8379	ZNF470	ENSG00000197016	ENSG00000197016
0.6499	0.1652	6.969	0.838	COL5A3	ENSG00000080573	ENSG00000080573
0.65	3.325	3.518	0.838	XIST	ENSG00000229807	ENSG00000229807
0.6501	0.2057	3.925	0.838	FPGS	ENSG00000136877	ENSG00000136877
0.6501	-0.1605	10.76	0.838	MMP2	ENSG00000087245	ENSG00000087245
0.6502	-0.2502	7.655	0.838	GADD45A	ENSG00000116717	ENSG00000116717
0.6503	-0.3994	3.201	0.838	KBTBD6	ENSG00000165572	ENSG00000165572
0.6503	-0.1352	5.793	0.838	GOSR1	ENSG00000108587	ENSG00000108587
0.6504	-1.191	3.147	0.838	F10	ENSG00000126218	ENSG00000126218
0.6505	0.1408	6.587	0.838	PTBP1	ENSG00000011304	ENSG00000011304
0.6506	0.2905	3.215	0.8382	C9orf64	ENSG00000165118	ENSG00000165118
0.6508	0.1626	7.295	0.8382	CLTC	ENSG00000141367	ENSG00000141367
0.6508	0.9117	3.428	0.8382	TFAP2A	ENSG00000137203	ENSG00000137203
0.6508	-0.3867	2.829	0.8382	ZNF805	ENSG00000204524	ENSG00000204524
0.651	-0.5003	3.169	0.8384	PUS3	ENSG00000110060	ENSG00000110060
0.6513	-1.499	0.3236	0.8386	FP325332.1	ENSG00000280384	ENSG00000280384
0.6514	0.1822	7.108	0.8386	SH3BP5	ENSG00000131370	ENSG00000131370
0.6516	0.7604	1.17	0.8387	ANKRD29	ENSG00000154065	ENSG00000154065
0.6516	-0.3063	3.403	0.8387	ROGDI	ENSG00000067836	ENSG00000067836
0.6517	-0.3187	3.797	0.8387	WFS1	ENSG00000109501	ENSG00000109501
0.6517	-1.213	1.617	0.8387	AC124017.1	ENSG00000249341	ENSG00000249341
0.6518	0.3431	2.85	0.8387	AP001816.1	ENSG00000254531	ENSG00000254531
0.6519	0.6751	0.4926	0.8388	AL596244.1	ENSG00000261534	ENSG00000261534
0.6521	0.1941	5.854	0.839	EVL	ENSG00000196405	ENSG00000196405
0.6522	0.1665	6.711	0.839	TRIP11	ENSG00000100815	ENSG00000100815
0.6523	0.5773	1.209	0.839	AC244033.2	ENSG00000285184	ENSG00000285184
0.6523	-0.3239	2.814	0.839	FGFRL1	ENSG00000127418	ENSG00000127418
0.6525	0.3387	2.983	0.839	TRPV4	ENSG00000111199	ENSG00000111199
0.6525	0.3002	3.15	0.839	ZNF260	ENSG00000254004	ENSG00000254004
0.6526	0.1503	5.221	0.839	PI4KB	ENSG00000143393	ENSG00000143393
0.6526	0.5026	1.453	0.839	ZNF304	ENSG00000131845	ENSG00000131845
0.6528	0.236	5.081	0.8392	HK1	ENSG00000156515	ENSG00000156515
0.653	-0.1781	5	0.8393	DNM3OS	ENSG00000230630	ENSG00000230630
0.6531	-1.783	3.008	0.8393	NDP	ENSG00000124479	ENSG00000124479
0.6531	0.333	6.968	0.8393	ETS2	ENSG00000157557	ENSG00000157557
0.6532	0.2802	3.403	0.8394	LMBRD2	ENSG00000164187	ENSG00000164187
0.6533	0.4026	1.51	0.8394	COL9A2	ENSG00000049089	ENSG00000049089
0.6534	-0.2699	2.986	0.8394	NMNAT1	ENSG00000173614	ENSG00000173614
0.6534	-0.1818	4.632	0.8394	AGL	ENSG00000162688	ENSG00000162688
0.654	0.2429	3.103	0.84	AC093323.1	ENSG00000170846	ENSG00000170846
0.654	0.1608	4.757	0.84	C1orf131	ENSG00000143633	ENSG00000143633
0.654	0.3285	2.839	0.84	ZNF484	ENSG00000127081	ENSG00000127081
0.6541	-0.4279	2.274	0.84	AC010618.3	ENSG00000269439	ENSG00000269439
0.6544	-0.2164	4.105	0.8403	KLHL9	ENSG00000198642	ENSG00000198642
0.6547	0.2577	3.026	0.8405	EXD2	ENSG00000081177	ENSG00000081177
0.6547	-0.3725	1.71	0.8405	MICB	ENSG00000204516	ENSG00000204516
0.6549	0.3195	2.18	0.8406	AC010969.2	ENSG00000269973	ENSG00000269973
0.6549	0.6902	4.439	0.8406	NTRK3	ENSG00000140538	ENSG00000140538
0.6551	0.3351	3.568	0.8407	ITGA4	ENSG00000115232	ENSG00000115232
0.6551	-0.2287	4.502	0.8407	ADAMTS10	ENSG00000142303	ENSG00000142303
0.6552	0.1602	5.367	0.8407	LTN1	ENSG00000198862	ENSG00000198862
0.6556	-0.2837	3.96	0.841	SERPINB8	ENSG00000166401	ENSG00000166401
0.6556	-0.1687	4.658	0.841	UNKL	ENSG00000059145	ENSG00000059145
0.6557	0.2755	3.041	0.841	TRIM32	ENSG00000119401	ENSG00000119401
0.6557	-0.5377	1.361	0.841	RENBP	ENSG00000102032	ENSG00000102032
0.6558	-0.1807	4.065	0.841	RXRB	ENSG00000204231	ENSG00000204231
0.656	0.1453	6.854	0.8411	REEP3	ENSG00000165476	ENSG00000165476
0.6561	0.2784	3.23	0.8411	GREB1	ENSG00000196208	ENSG00000196208
0.6561	-0.4881	5.509	0.8411	ENPP2	ENSG00000136960	ENSG00000136960
0.6561	-0.249	3.11	0.8411	BRI3BP	ENSG00000184992	ENSG00000184992
0.6563	-0.3048	3.789	0.8413	ZNF75A	ENSG00000162086	ENSG00000162086
0.6564	0.5725	2.32	0.8413	NBPF15	ENSG00000266338	ENSG00000266338
0.6569	-0.7194	2.726	0.8416	RAB24	ENSG00000169228	ENSG00000169228
0.6569	-0.303	3.024	0.8416	FZD4	ENSG00000174804	ENSG00000174804
0.657	0.5541	2.928	0.8416	ASPHD1	ENSG00000174939	ENSG00000174939
0.657	0.2224	3.647	0.8416	RPGRIP1L	ENSG00000103494	ENSG00000103494
0.657	0.1444	5.693	0.8416	UFL1	ENSG00000014123	ENSG00000014123
0.6571	-0.2967	6.302	0.8416	FOXQ1	ENSG00000164379	ENSG00000164379
0.6572	0.6193	1.419	0.8416	C14orf39	ENSG00000179008	ENSG00000179008
0.6572	-0.4588	3.007	0.8416	SLC29A1	ENSG00000112759	ENSG00000112759
0.6573	0.4272	1.771	0.8416	NME5	ENSG00000112981	ENSG00000112981
0.6573	0.4201	1.337	0.8416	AC107294.2	ENSG00000272970	ENSG00000272970
0.6575	0.5308	6.276	0.8419	SPARCL1	ENSG00000152583	ENSG00000152583
0.6577	-0.4253	2.405	0.842	MAPK12	ENSG00000188130	ENSG00000188130
0.6579	-0.2967	2.887	0.8421	PYGO2	ENSG00000163348	ENSG00000163348
0.658	-0.1635	9.294	0.8422	HSPA8	ENSG00000109971	ENSG00000109971
0.6584	0.2113	7.329	0.8425	FOSL2	ENSG00000075426	ENSG00000075426
0.6584	-0.1601	5.485	0.8425	ARHGEF40	ENSG00000165801	ENSG00000165801
0.6585	-1.086	4.232	0.8426	HLA-DRA	ENSG00000204287	ENSG00000204287
0.6586	0.3464	5.221	0.8426	RUNX3	ENSG00000020633	ENSG00000020633
0.6587	0.4829	1.69	0.8427	HIST1H2BG	ENSG00000273802	ENSG00000273802
0.6588	0.3194	3.337	0.8428	RHOBTB2	ENSG00000008853	ENSG00000008853
0.6589	-1.07	1.366	0.8428	ACKR1	ENSG00000213088	ENSG00000213088
0.659	-0.2846	3.106	0.8428	LINC01943	ENSG00000280721	ENSG00000280721
0.6591	-0.1469	7.256	0.8428	SRRM1	ENSG00000133226	ENSG00000133226
0.6592	-0.2123	3.459	0.8428	COQ6	ENSG00000119723	ENSG00000119723
0.6592	0.2233	4.171	0.8429	LMF1	ENSG00000103227	ENSG00000103227
0.6594	-0.5572	3.405	0.843	PTGDR	ENSG00000168229	ENSG00000168229
0.6597	-0.4061	1.828	0.8432	CDK20	ENSG00000156345	ENSG00000156345
0.6597	0.563	1.41	0.8432	USP2	ENSG00000036672	ENSG00000036672
0.6598	0.3066	3.113	0.8432	HAAO	ENSG00000162882	ENSG00000162882
0.6598	0.4257	8.246	0.8432	APOD	ENSG00000189058	ENSG00000189058
0.6599	-0.2494	4.558	0.8433	POLDIP3	ENSG00000100227	ENSG00000100227
0.66	0.3342	5.516	0.8433	RDH10	ENSG00000121039	ENSG00000121039
0.6601	-0.1701	6.294	0.8433	EIF2AK4	ENSG00000128829	ENSG00000128829
0.6603	0.1668	4.996	0.8435	CLCN3	ENSG00000109572	ENSG00000109572
0.6604	0.2727	2.611	0.8435	ZNF85	ENSG00000105750	ENSG00000105750
0.6607	-0.7209	3.326	0.8438	CRELD1	ENSG00000163703	ENSG00000163703
0.6608	-0.2203	6.616	0.8439	NRP2	ENSG00000118257	ENSG00000118257
0.6609	0.6006	1.819	0.8439	SUSD5	ENSG00000173705	ENSG00000173705
0.6613	-0.6196	1.167	0.8443	TMSB15B - ENSG00000269226	ENSG00000269226	ENSG00000269226
0.6614	-0.3454	3.065	0.8443	SLC35E4	ENSG00000100036	ENSG00000100036
0.6614	-0.2356	3.981	0.8443	NOM1	ENSG00000146909	ENSG00000146909
0.6616	-0.7993	7.58	0.8444	RGCC	ENSG00000102760	ENSG00000102760
0.6616	0.2052	4.04	0.8444	NUP133	ENSG00000069248	ENSG00000069248
0.6617	0.1936	3.512	0.8444	OBI1	ENSG00000152193	ENSG00000152193
0.6618	-0.5532	3.507	0.8444	NDNF	ENSG00000173376	ENSG00000173376
0.6619	-0.3673	8.256	0.8444	ADM	ENSG00000148926	ENSG00000148926
0.6619	-0.1944	3.936	0.8444	AC008124.1	ENSG00000273015	ENSG00000273015
0.6621	-0.1396	7.621	0.8444	ATF4	ENSG00000128272	ENSG00000128272
0.6621	0.569	1.899	0.8444	GTF2H2C	ENSG00000183474	ENSG00000183474
0.6621	-0.3921	2.378	0.8444	AC012360.3	ENSG00000272994	ENSG00000272994
0.6622	-0.5271	2.114	0.8445	WDR4	ENSG00000160193	ENSG00000160193
0.6623	0.1835	5.832	0.8445	PXDC1	ENSG00000168994	ENSG00000168994
0.6623	0.164	4.34	0.8445	RNF214	ENSG00000167257	ENSG00000167257
0.6625	0.4998	1.211	0.8446	PRELID3A	ENSG00000141391	ENSG00000141391
0.6626	0.3244	2.267	0.8447	ZNF487	ENSG00000243660	ENSG00000243660
0.6627	-0.1792	4.38	0.8447	CPPED1	ENSG00000103381	ENSG00000103381
0.6629	-0.2068	5.44	0.8449	ELOVL2	ENSG00000197977	ENSG00000197977
0.663	-0.6296	2.614	0.8449	RNF215	ENSG00000099999	ENSG00000099999
0.6631	-0.2419	3.488	0.8449	CPSF1	ENSG00000071894	ENSG00000071894
0.6631	-0.3856	1.541	0.8449	BOLA3-AS1	ENSG00000225439	ENSG00000225439
0.6633	-0.7283	4.04	0.845	F13A1	ENSG00000124491	ENSG00000124491
0.6634	0.4193	2.142	0.8451	GVQW3	ENSG00000179240	ENSG00000179240
0.6635	-0.2635	3.86	0.8452	FAHD1	ENSG00000180185	ENSG00000180185
0.6636	0.1788	4.573	0.8452	FAM160B1	ENSG00000151553	ENSG00000151553
0.6638	-0.2751	3.031	0.8452	ATPAF2	ENSG00000171953	ENSG00000171953
0.6638	0.2329	4.318	0.8452	OTULIN	ENSG00000154124	ENSG00000154124
0.6638	-0.3384	2.035	0.8452	CLDN15	ENSG00000106404	ENSG00000106404
0.664	-0.175	5.042	0.8452	SUPT20H	ENSG00000102710	ENSG00000102710
0.664	0.279	2.229	0.8452	PABPC1L	ENSG00000101104	ENSG00000101104
0.664	0.3849	2.073	0.8452	GLRB	ENSG00000109738	ENSG00000109738
0.6641	0.718	2.998	0.8452	GATD3B	ENSG00000280071	ENSG00000280071
0.6642	-0.143	6.609	0.8453	IDS	ENSG00000010404	ENSG00000010404
0.6644	0.3108	4.505	0.8454	XRRA1	ENSG00000166435	ENSG00000166435
0.6646	-0.4055	3.792	0.8455	SPATC1L	ENSG00000160284	ENSG00000160284
0.6646	0.2222	5.759	0.8455	PTPRE	ENSG00000132334	ENSG00000132334
0.6647	0.3838	1.426	0.8455	LINC00519	ENSG00000258955	ENSG00000258955
0.6647	0.3244	5.133	0.8455	CORIN	ENSG00000145244	ENSG00000145244
0.6648	0.6823	2.836	0.8455	SGPP2	ENSG00000163082	ENSG00000163082
0.6649	-0.9384	-0.01143	0.8455	IGLV6-57	ENSG00000211640	ENSG00000211640
0.665	-0.2678	3.847	0.8457	UBE2D4	ENSG00000078967	ENSG00000078967
0.6655	-0.4135	2.455	0.846	ABCC10	ENSG00000124574	ENSG00000124574
0.6655	-1.547	0.05149	0.846	AC090204.1	ENSG00000247134	ENSG00000247134
0.6655	0.195	9.481	0.846	NR4A1	ENSG00000123358	ENSG00000123358
0.6655	0.1647	4.57	0.846	MAU2	ENSG00000129933	ENSG00000129933
0.6657	-0.1461	5.281	0.8461	DVL3	ENSG00000161202	ENSG00000161202
0.6663	-0.7126	1.199	0.8467	UQCRHL	ENSG00000233954	ENSG00000233954
0.6665	-0.2014	6.283	0.8469	KLF3	ENSG00000109787	ENSG00000109787
0.6665	-0.8434	1.831	0.8469	AREG	ENSG00000109321	ENSG00000109321
0.6666	0.3832	1.602	0.8469	ZNF211	ENSG00000121417	ENSG00000121417
0.6667	-0.4085	1.903	0.847	ZNHIT2	ENSG00000174276	ENSG00000174276
0.6669	0.2093	4.005	0.8472	CACNA1G	ENSG00000006283	ENSG00000006283
0.6672	-0.3566	2.695	0.8474	PCDHB15	ENSG00000113248	ENSG00000113248
0.6673	0.3594	3.465	0.8475	FAM27C	ENSG00000231527	ENSG00000231527
0.6675	-0.3896	2.326	0.8476	AC009950.1	ENSG00000225963	ENSG00000225963
0.6676	-0.172	4.359	0.8476	SIAH2	ENSG00000181788	ENSG00000181788
0.6676	-1.574	3.129	0.8476	ITM2A	ENSG00000078596	ENSG00000078596
0.6677	0.1699	4.346	0.8477	TGFBRAP1	ENSG00000135966	ENSG00000135966
0.6679	0.4231	1.875	0.8478	SHPK	ENSG00000197417	ENSG00000197417
0.668	0.2455	3.613	0.8478	JRKL	ENSG00000183340	ENSG00000183340
0.668	0.1302	5.873	0.8478	LONP2	ENSG00000102910	ENSG00000102910
0.6685	-0.2698	3.357	0.8483	PPM1M	ENSG00000164088	ENSG00000164088
0.6686	-0.3647	2.017	0.8483	AP003071.4	ENSG00000261625	ENSG00000261625
0.6687	-0.2223	3.09	0.8483	ZNF740	ENSG00000139651	ENSG00000139651
0.6687	0.1795	5.859	0.8483	ARPP19	ENSG00000128989	ENSG00000128989
0.669	-0.2276	7.939	0.8486	CHN1	ENSG00000128656	ENSG00000128656
0.669	0.23	4.752	0.8486	ESRRA	ENSG00000173153	ENSG00000173153
0.6692	-0.287	3.377	0.8486	TRIM52	ENSG00000183718	ENSG00000183718
0.6692	-0.2859	5.098	0.8486	ANKRD13A	ENSG00000076513	ENSG00000076513
0.6692	-0.3175	3.372	0.8486	PIR	ENSG00000087842	ENSG00000087842
0.6695	-0.176	7.288	0.8489	BTG3	ENSG00000154640	ENSG00000154640
0.6697	0.1459	6.911	0.849	EIF5B	ENSG00000158417	ENSG00000158417
0.67	-0.3864	3.022	0.8493	SPATA2L	ENSG00000158792	ENSG00000158792
0.67	-0.1557	7.68	0.8493	SDCBP	ENSG00000137575	ENSG00000137575
0.6701	0.1824	4.58	0.8493	CPSF7	ENSG00000149532	ENSG00000149532
0.6702	-0.6592	3.925	0.8493	POU2F2	ENSG00000028277	ENSG00000028277
0.6703	0.3515	7.946	0.8493	B4GALT1	ENSG00000086062	ENSG00000086062
0.6705	-1.043	0.6244	0.8495	CD3D	ENSG00000167286	ENSG00000167286
0.6706	0.3534	4.453	0.8495	WASHC1	ENSG00000181404	ENSG00000181404
0.6706	-0.195	4.774	0.8495	SEPHS1	ENSG00000086475	ENSG00000086475
0.6706	0.2002	5.068	0.8495	STX18	ENSG00000168818	ENSG00000168818
0.6707	0.201	5.314	0.8495	WDFY1	ENSG00000085449	ENSG00000085449
0.6708	-0.3264	1.917	0.8495	AC026471.1	ENSG00000260267	ENSG00000260267
0.6709	-0.5428	1.301	0.8495	AL157394.3	ENSG00000286116	ENSG00000286116
0.671	-0.214	4.872	0.8496	PPID	ENSG00000171497	ENSG00000171497
0.6712	-0.1525	4.773	0.8497	NECAP1	ENSG00000089818	ENSG00000089818
0.6712	0.2573	3.749	0.8497	SSTR2	ENSG00000180616	ENSG00000180616
0.6713	-0.1917	4.046	0.8498	ACAD9	ENSG00000177646	ENSG00000177646
0.6715	0.2225	4.296	0.8499	SIRPA	ENSG00000198053	ENSG00000198053
0.6715	-0.1816	4.696	0.8499	AARS	ENSG00000090861	ENSG00000090861
0.6717	0.4193	7.173	0.8499	NR2F2	ENSG00000185551	ENSG00000185551
0.6719	0.2474	3.045	0.8502	SETD1A	ENSG00000099381	ENSG00000099381
0.6722	0.2616	2.913	0.8504	KIAA0408	ENSG00000189367	ENSG00000189367
0.6725	-0.4282	2.526	0.8508	MPV17L	ENSG00000156968	ENSG00000156968
0.6727	-0.225	3.608	0.851	ENGASE	ENSG00000167280	ENSG00000167280
0.6733	0.1903	5.508	0.8516	RBM23	ENSG00000100461	ENSG00000100461
0.6734	-0.4738	3.34	0.8516	MGST1	ENSG00000008394	ENSG00000008394
0.6734	0.4613	1.033	0.8516	FGF14-AS2	ENSG00000272143	ENSG00000272143
0.6735	-0.1999	4.903	0.8516	CFL2	ENSG00000165410	ENSG00000165410
0.6735	0.1777	3.675	0.8516	ANAPC4	ENSG00000053900	ENSG00000053900
0.6737	-0.165	4.718	0.8517	CLCN7	ENSG00000103249	ENSG00000103249
0.6738	-0.28	5.711	0.8517	NR2F1	ENSG00000175745	ENSG00000175745
0.6742	0.1363	6.098	0.8522	SCFD1	ENSG00000092108	ENSG00000092108
0.6743	0.2348	3.074	0.8522	BRSK1	ENSG00000160469	ENSG00000160469
0.6746	-0.3906	2.904	0.8523	PDXP	ENSG00000241360	ENSG00000241360
0.6746	-0.2157	3.272	0.8523	RBBP9	ENSG00000089050	ENSG00000089050
0.6746	-0.3159	7.018	0.8523	TNFRSF21	ENSG00000146072	ENSG00000146072
0.6747	-0.2278	4.095	0.8524	VPS37C	ENSG00000167987	ENSG00000167987
0.6748	0.7903	0.4902	0.8524	SLITRK4	ENSG00000179542	ENSG00000179542
0.675	0.4309	1.712	0.8526	FIG4	ENSG00000112367	ENSG00000112367
0.6753	0.5241	0.6932	0.8528	AL512625.3	ENSG00000287168	ENSG00000287168
0.6754	-0.454	1.453	0.8529	PDCD2L	ENSG00000126249	ENSG00000126249
0.6754	0.2473	2.516	0.8529	ZNF287	ENSG00000141040	ENSG00000141040
0.6757	-0.1293	8.551	0.8531	PDIA3	ENSG00000167004	ENSG00000167004
0.6759	-0.3285	4.1	0.8532	IQCG	ENSG00000114473	ENSG00000114473
0.676	0.186	7.718	0.8533	SDC2	ENSG00000169439	ENSG00000169439
0.6761	0.2389	4.569	0.8534	LEF1	ENSG00000138795	ENSG00000138795
0.6761	-0.3053	3.025	0.8534	BTN2A2	ENSG00000124508	ENSG00000124508
0.6762	-0.892	1.421	0.8534	AC004148.1	ENSG00000263272	ENSG00000263272
0.6764	-0.9952	0.04727	0.8535	TPSAB1	ENSG00000172236	ENSG00000172236
0.6765	-0.2886	3.54	0.8535	GRIP2	ENSG00000144596	ENSG00000144596
0.6766	0.4686	1.893	0.8535	CASTOR3	ENSG00000239521	ENSG00000239521
0.6766	-0.1736	4.692	0.8535	DIMT1	ENSG00000086189	ENSG00000086189
0.6767	-0.2958	3.276	0.8535	CLCN6	ENSG00000011021	ENSG00000011021
0.6767	-0.3682	6.104	0.8535	MAFK	ENSG00000198517	ENSG00000198517
0.6768	-0.3682	2.764	0.8535	PDCD1LG2	ENSG00000197646	ENSG00000197646
0.6769	-0.2459	4.345	0.8535	ESCO1	ENSG00000141446	ENSG00000141446
0.677	-0.1299	7.312	0.8535	CFLAR	ENSG00000003402	ENSG00000003402
0.677	0.4206	1.678	0.8535	NEU3	ENSG00000162139	ENSG00000162139
0.677	-0.1616	6.666	0.8535	TUBA1C	ENSG00000167553	ENSG00000167553
0.6773	-0.2734	3.607	0.8536	TLCD3A	ENSG00000167695	ENSG00000167695
0.6774	-0.5834	2.478	0.8536	TSPAN33	ENSG00000158457	ENSG00000158457
0.6775	-0.2299	3.663	0.8536	SYT11	ENSG00000132718	ENSG00000132718
0.6775	-0.3074	3.524	0.8536	NOP16	ENSG00000048162	ENSG00000048162
0.6776	0.4878	1.28	0.8536	LINC00899	ENSG00000231711	ENSG00000231711
0.6776	0.6451	1.426	0.8536	FANCA	ENSG00000187741	ENSG00000187741
0.6777	-0.3383	6.969	0.8536	KDM6B	ENSG00000132510	ENSG00000132510
0.6778	-0.4231	3.282	0.8536	SATB2-AS1	ENSG00000225953	ENSG00000225953
0.6779	-0.3615	2.944	0.8536	ZNF557	ENSG00000130544	ENSG00000130544
0.6779	0.728	1.639	0.8536	AC007325.4	ENSG00000278817	ENSG00000278817
0.678	0.3654	1.976	0.8536	ZNF594	ENSG00000180626	ENSG00000180626
0.6781	-0.1823	4.156	0.8536	PLEKHO2	ENSG00000241839	ENSG00000241839
0.6781	-0.3989	2.636	0.8536	SLC25A20	ENSG00000178537	ENSG00000178537
0.6782	-0.2086	4.436	0.8536	BBS4	ENSG00000140463	ENSG00000140463
0.6782	0.4346	3.767	0.8536	MEX3B	ENSG00000183496	ENSG00000183496
0.6783	0.1669	5.934	0.8537	LRRC58	ENSG00000163428	ENSG00000163428
0.6785	-0.3498	2.678	0.8539	COA7	ENSG00000162377	ENSG00000162377
0.6786	-0.1979	3.694	0.8539	TRIM41	ENSG00000146063	ENSG00000146063
0.6787	-1.351	0.2348	0.8539	AC093849.2	ENSG00000286039	ENSG00000286039
0.6788	0.2202	3.409	0.8539	CAD	ENSG00000084774	ENSG00000084774
0.6788	-0.2199	6.961	0.8539	PDGFRL	ENSG00000104213	ENSG00000104213
0.6789	0.3565	5.064	0.854	SEZ6L2	ENSG00000174938	ENSG00000174938
0.6791	-1.297	0.1942	0.8542	PDZK1IP1	ENSG00000162366	ENSG00000162366
0.6792	-0.314	2.962	0.8542	MIER2	ENSG00000105556	ENSG00000105556
0.6793	0.1779	4.073	0.8543	KATNAL1	ENSG00000102781	ENSG00000102781
0.6795	-0.3946	2.157	0.8544	DDR1	ENSG00000204580	ENSG00000204580
0.6796	0.1816	4.942	0.8544	DIPK1A	ENSG00000154511	ENSG00000154511
0.6798	0.1165	5.613	0.8546	ARIH2	ENSG00000177479	ENSG00000177479
0.6798	0.1375	6.056	0.8546	PTOV1	ENSG00000104960	ENSG00000104960
0.68	0.2296	4.004	0.8546	ABCB7	ENSG00000131269	ENSG00000131269
0.6801	-0.3746	1.714	0.8546	AC078846.1	ENSG00000273329	ENSG00000273329
0.6801	0.216	3.754	0.8546	CCDC28A	ENSG00000024862	ENSG00000024862
0.6801	0.3368	3.397	0.8546	CMTM8	ENSG00000170293	ENSG00000170293
0.6803	-0.1696	7.111	0.8547	TSPAN9	ENSG00000011105	ENSG00000011105
0.6805	-0.2332	3.546	0.8548	NPHP1	ENSG00000144061	ENSG00000144061
0.6805	-0.4906	2.045	0.8548	PRCD	ENSG00000214140	ENSG00000214140
0.6806	-0.34	6.154	0.8549	LDLR	ENSG00000130164	ENSG00000130164
0.6807	-0.2589	4.935	0.8549	ZSCAN16-AS1	ENSG00000269293	ENSG00000269293
0.681	0.5387	3.218	0.8552	BAMBI	ENSG00000095739	ENSG00000095739
0.681	1.006	3.52	0.8552	PLA2G2A	ENSG00000188257	ENSG00000188257
0.6813	-0.1358	6.895	0.8555	STAT2	ENSG00000170581	ENSG00000170581
0.6819	-0.257	3.977	0.8561	POGLUT2	ENSG00000134901	ENSG00000134901
0.682	0.8398	1.14	0.8561	AL928654.1	ENSG00000251602	ENSG00000251602
0.682	0.178	4.324	0.8561	RBM12B	ENSG00000183808	ENSG00000183808
0.6821	0.2351	2.687	0.8561	TEP1	ENSG00000129566	ENSG00000129566
0.6822	0.3578	1.894	0.8561	CDAN1	ENSG00000140326	ENSG00000140326
0.6823	0.3731	2.839	0.8561	C4orf33	ENSG00000151470	ENSG00000151470
0.6824	-0.1617	4.837	0.8562	EXOC3	ENSG00000180104	ENSG00000180104
0.6825	0.2469	3.05	0.8562	ZW10	ENSG00000086827	ENSG00000086827
0.6826	-0.726	0.7746	0.8562	TYMSOS	ENSG00000176912	ENSG00000176912
0.6826	-0.2001	3.683	0.8562	ADPRHL2	ENSG00000116863	ENSG00000116863
0.6826	0.5298	1.312	0.8562	SOX15	ENSG00000129194	ENSG00000129194
0.6831	-0.6597	0.5993	0.8567	AC002310.1	ENSG00000235560	ENSG00000235560
0.6834	0.1916	3.506	0.8569	CTDP1	ENSG00000060069	ENSG00000060069
0.6834	-1.605	4.402	0.8569	CCL8	ENSG00000108700	ENSG00000108700
0.6837	-0.3595	2.594	0.8572	SENP3	ENSG00000161956	ENSG00000161956
0.684	0.1613	4.954	0.8575	DDHD1	ENSG00000100523	ENSG00000100523
0.6845	0.2844	2.347	0.8581	AC016588.2	ENSG00000282393	ENSG00000282393
0.6846	-1.094	2.744	0.8581	DLX5	ENSG00000105880	ENSG00000105880
0.6849	-0.1897	4.811	0.8584	PRKAB2	ENSG00000131791	ENSG00000131791
0.6852	-0.3844	2.461	0.8587	MTMR11	ENSG00000014914	ENSG00000014914
0.6853	0.2257	4.979	0.8588	WDR43	ENSG00000163811	ENSG00000163811
0.6854	0.1708	5.379	0.8588	PPM1A	ENSG00000100614	ENSG00000100614
0.6855	-0.1524	6.408	0.8588	CCT2	ENSG00000166226	ENSG00000166226
0.6856	-0.3037	4.794	0.8588	APOBEC3C	ENSG00000244509	ENSG00000244509
0.6856	0.2096	3.732	0.8588	FARSB	ENSG00000116120	ENSG00000116120
0.6857	1.395	1.61	0.8588	TTTY14	ENSG00000176728	ENSG00000176728
0.6858	0.2516	4.103	0.8588	NLRC5	ENSG00000140853	ENSG00000140853
0.6859	0.2704	4.133	0.8589	ME2	ENSG00000082212	ENSG00000082212
0.6861	-0.1732	6.136	0.859	EPRS	ENSG00000136628	ENSG00000136628
0.6862	-0.17	4.877	0.859	LTV1	ENSG00000135521	ENSG00000135521
0.6864	0.1962	8.049	0.8592	MME	ENSG00000196549	ENSG00000196549
0.6864	-0.152	5.744	0.8592	NBN	ENSG00000104320	ENSG00000104320
0.6865	0.1208	6.163	0.8592	OIP5-AS1	ENSG00000247556	ENSG00000247556
0.6867	-0.4715	5.608	0.8592	TXNIP	ENSG00000265972	ENSG00000265972
0.6867	-0.1959	4.433	0.8592	BET1L	ENSG00000177951	ENSG00000177951
0.6867	-0.7106	0.921	0.8592	AL133245.1	ENSG00000272754	ENSG00000272754
0.6869	-0.2241	3.922	0.8594	MVD	ENSG00000167508	ENSG00000167508
0.6871	-0.534	1.229	0.8595	AC024560.5	ENSG00000287286	ENSG00000287286
0.6871	-1.52	1.796	0.8595	AC245407.2	ENSG00000287978	ENSG00000287978
0.6872	-0.1705	5.235	0.8595	GLB1	ENSG00000170266	ENSG00000170266
0.6874	-1.717	1.738	0.8597	SELE	ENSG00000007908	ENSG00000007908
0.6875	0.3414	2.032	0.8597	ZNF616	ENSG00000204611	ENSG00000204611
0.6875	-0.1381	5.42	0.8597	VAMP3	ENSG00000049245	ENSG00000049245
0.6877	0.267	3.432	0.8597	EPB41L3	ENSG00000082397	ENSG00000082397
0.6877	-0.5015	1.752	0.8597	AC061992.2	ENSG00000266970	ENSG00000266970
0.6878	0.2664	2.817	0.8597	SEMA4B	ENSG00000185033	ENSG00000185033
0.6879	0.3343	8.345	0.8597	DNAJB1	ENSG00000132002	ENSG00000132002
0.688	0.1863	4.482	0.8597	PACS2	ENSG00000179364	ENSG00000179364
0.688	0.4897	1.148	0.8597	CIART	ENSG00000159208	ENSG00000159208
0.6882	-0.524	1.89	0.8598	DHRS11	ENSG00000278535	ENSG00000278535
0.6882	0.3964	3.729	0.8598	SERTAD4	ENSG00000082497	ENSG00000082497
0.6883	-0.1267	6.425	0.8599	KIAA0930	ENSG00000100364	ENSG00000100364
0.6883	0.4389	0.9509	0.8599	FYB1	ENSG00000082074	ENSG00000082074
0.6884	0.3917	1.997	0.8599	CDK18	ENSG00000117266	ENSG00000117266
0.6885	-0.3775	1.953	0.8599	KCNAB2	ENSG00000069424	ENSG00000069424
0.6886	-0.1596	4.853	0.8599	ERCC5	ENSG00000134899	ENSG00000134899
0.6886	-0.14	5.571	0.8599	WDR61	ENSG00000140395	ENSG00000140395
0.6889	0.2362	4.606	0.8601	EP400	ENSG00000183495	ENSG00000183495
0.6891	-0.2336	7.951	0.8602	GSN	ENSG00000148180	ENSG00000148180
0.6891	0.6009	1.337	0.8602	TUBA4A	ENSG00000127824	ENSG00000127824
0.6892	-0.7244	2.75	0.8603	MT1G	ENSG00000125144	ENSG00000125144
0.6895	0.6776	2.003	0.8605	TCEAL2	ENSG00000184905	ENSG00000184905
0.6895	-0.1242	5.406	0.8605	DNAJC2	ENSG00000105821	ENSG00000105821
0.6897	-0.6003	3.365	0.8606	SFTA1P	ENSG00000225383	ENSG00000225383
0.6897	-0.2828	4.108	0.8606	RASL12	ENSG00000103710	ENSG00000103710
0.6898	-0.1475	4.916	0.8606	SLC35E1	ENSG00000127526	ENSG00000127526
0.69	0.1572	6.606	0.8607	CTNNAL1	ENSG00000119326	ENSG00000119326
0.6902	0.1861	3.117	0.8608	MIOS	ENSG00000164654	ENSG00000164654
0.6902	-0.3663	4.837	0.8608	ELP5	ENSG00000170291	ENSG00000170291
0.6902	-0.4082	2.973	0.8608	PRXL2B	ENSG00000157870	ENSG00000157870
0.6904	-0.2162	3.802	0.861	SP140L	ENSG00000185404	ENSG00000185404
0.6905	-0.4768	2.211	0.861	ZNF574	ENSG00000105732	ENSG00000105732
0.6907	-0.254	6.556	0.861	SNHG32	ENSG00000204387	ENSG00000204387
0.6907	0.3282	2.097	0.861	SLC22A5	ENSG00000197375	ENSG00000197375
0.6907	-0.1252	7.037	0.861	PAPOLA	ENSG00000090060	ENSG00000090060
0.6908	-0.1841	4.992	0.861	EFNB1	ENSG00000090776	ENSG00000090776
0.6909	0.2572	2.346	0.8611	PTCH1	ENSG00000185920	ENSG00000185920
0.6912	-0.4941	1.642	0.8613	NRAV	ENSG00000248008	ENSG00000248008
0.6913	0.1265	5.333	0.8614	ZMPSTE24	ENSG00000084073	ENSG00000084073
0.6916	-0.4999	1.518	0.8616	ZNF214	ENSG00000149050	ENSG00000149050
0.6917	0.7581	0.637	0.8616	IRX1	ENSG00000170549	ENSG00000170549
0.6917	-0.4478	1.926	0.8616	AC106791.1	ENSG00000250159	ENSG00000250159
0.6918	0.1179	5.797	0.8616	NAPA	ENSG00000105402	ENSG00000105402
0.6919	-0.1705	3.683	0.8616	NAA30	ENSG00000139977	ENSG00000139977
0.6919	0.1673	5.498	0.8616	GNB4	ENSG00000114450	ENSG00000114450
0.692	-0.2026	5.088	0.8616	MAVS	ENSG00000088888	ENSG00000088888
0.692	-0.3569	1.182	0.8616	ZNF239	ENSG00000196793	ENSG00000196793
0.6921	0.4705	7.679	0.8617	ABL2	ENSG00000143322	ENSG00000143322
0.6922	0.1725	3.998	0.8617	SH2B1	ENSG00000178188	ENSG00000178188
0.6923	-0.1336	4.783	0.8618	MED17	ENSG00000042429	ENSG00000042429
0.6927	0.2535	3.507	0.862	ZNF559	ENSG00000188321	ENSG00000188321
0.6927	-0.4742	1.42	0.862	TMEM143	ENSG00000161558	ENSG00000161558
0.6928	-0.449	1.696	0.862	AL445524.1	ENSG00000233461	ENSG00000233461
0.693	-0.6136	1.251	0.8621	AC008079.1	ENSG00000280007	ENSG00000280007
0.6932	0.1776	4.27	0.8621	EZH1	ENSG00000108799	ENSG00000108799
0.6932	-0.1703	5.008	0.8621	SMNDC1	ENSG00000119953	ENSG00000119953
0.6932	-0.3445	2.368	0.8621	AC018647.2	ENSG00000271122	ENSG00000271122
0.6932	0.1824	4.447	0.8621	ATG13	ENSG00000175224	ENSG00000175224
0.6932	-0.1885	4.017	0.8621	ZFP90	ENSG00000184939	ENSG00000184939
0.6934	-0.4628	1.556	0.8623	CACNB1	ENSG00000067191	ENSG00000067191
0.6936	0.1796	4.476	0.8624	GPR180	ENSG00000152749	ENSG00000152749
0.6937	0.1912	4.138	0.8624	IMPA1	ENSG00000133731	ENSG00000133731
0.6942	-0.2379	6.432	0.863	NDUFA3	ENSG00000170906	ENSG00000170906
0.6944	-0.3263	4.725	0.8631	FZD10	ENSG00000111432	ENSG00000111432
0.6944	-0.5354	1.294	0.8631	RBM34	ENSG00000188739	ENSG00000188739
0.6947	0.3573	2.492	0.8633	PNMA2	ENSG00000240694	ENSG00000240694
0.6951	0.1612	4.495	0.8637	BTBD1	ENSG00000064726	ENSG00000064726
0.6951	0.154	5.832	0.8637	OSBPL1A	ENSG00000141447	ENSG00000141447
0.6951	0.339	2.021	0.8637	LENG8-AS1	ENSG00000226696	ENSG00000226696
0.6952	0.1313	6.472	0.8637	PPP2CB	ENSG00000104695	ENSG00000104695
0.6955	-0.2651	2.782	0.8639	RHBDF2	ENSG00000129667	ENSG00000129667
0.6957	-0.3088	2.314	0.8641	TIMELESS	ENSG00000111602	ENSG00000111602
0.6957	0.2886	3.253	0.8641	DOCK6	ENSG00000130158	ENSG00000130158
0.6958	0.3933	2.476	0.8641	C3orf80	ENSG00000180044	ENSG00000180044
0.6959	0.2781	8.988	0.8641	TNFAIP3	ENSG00000118503	ENSG00000118503
0.696	0.3729	1.518	0.8641	TRNP1	ENSG00000253368	ENSG00000253368
0.6961	0.2153	3.221	0.8641	ZNF92	ENSG00000146757	ENSG00000146757
0.6961	-0.3579	1.906	0.8641	LRTOMT	ENSG00000184154	ENSG00000184154
0.6961	-0.1554	6.144	0.8641	CFAP97	ENSG00000164323	ENSG00000164323
0.6964	0.1773	4.323	0.8644	JUP	ENSG00000173801	ENSG00000173801
0.6965	0.594	1.173	0.8644	RND1	ENSG00000172602	ENSG00000172602
0.6966	-0.1465	4.411	0.8644	GART	ENSG00000159131	ENSG00000159131
0.6967	-0.1136	9.079	0.8644	COL4A2	ENSG00000134871	ENSG00000134871
0.6968	-2.558	3.83	0.8644	CXCL10	ENSG00000169245	ENSG00000169245
0.6968	0.1534	5.526	0.8644	CETN2	ENSG00000147400	ENSG00000147400
0.6969	0.1501	4.225	0.8644	TMEM39B	ENSG00000121775	ENSG00000121775
0.6969	0.6241	0.9465	0.8644	EGOT	ENSG00000235947	ENSG00000235947
0.6972	-0.2045	3.907	0.8647	HPS4	ENSG00000100099	ENSG00000100099
0.6975	-0.2111	3.625	0.865	CYP2U1	ENSG00000155016	ENSG00000155016
0.6976	0.5199	1.024	0.865	HSD17B6	ENSG00000025423	ENSG00000025423
0.6977	0.346	2.17	0.865	NMNAT3	ENSG00000163864	ENSG00000163864
0.6978	-0.2571	2.809	0.8651	PROSER1	ENSG00000120685	ENSG00000120685
0.6979	-0.1554	5.329	0.8652	MLLT6	ENSG00000275023	ENSG00000275023
0.6982	0.3259	2.398	0.8653	AL391422.4	ENSG00000270504	ENSG00000270504
0.6982	0.1595	4.204	0.8653	ERCC3	ENSG00000163161	ENSG00000163161
0.6983	-0.3654	1.889	0.8654	LIG1	ENSG00000105486	ENSG00000105486
0.6985	0.303	2.71	0.8654	ZNF35	ENSG00000169981	ENSG00000169981
0.6986	0.2323	4.965	0.8654	CAPG	ENSG00000042493	ENSG00000042493
0.6986	0.1893	4.357	0.8654	UCHL3	ENSG00000118939	ENSG00000118939
0.6986	-0.7727	1.109	0.8654	RAB11FIP4	ENSG00000131242	ENSG00000131242
0.6987	0.1166	6.89	0.8654	TAF1D	ENSG00000166012	ENSG00000166012
0.6988	-0.1673	7.301	0.8655	MFAP2	ENSG00000117122	ENSG00000117122
0.699	0.8849	2.417	0.8655	NGFR	ENSG00000064300	ENSG00000064300
0.699	0.6554	3.016	0.8655	TNXB	ENSG00000168477	ENSG00000168477
0.699	-0.3586	4.15	0.8655	TMEM128	ENSG00000132406	ENSG00000132406
0.6991	0.188	3.162	0.8655	ZUP1	ENSG00000153975	ENSG00000153975
0.6992	0.09649	9.341	0.8655	HNRNPA2B1	ENSG00000122566	ENSG00000122566
0.6992	0.2034	3.588	0.8655	ZBTB25	ENSG00000089775	ENSG00000089775
0.6992	-0.1078	6.255	0.8655	ILF3	ENSG00000129351	ENSG00000129351
0.6994	-0.1854	4.841	0.8655	NOC3L	ENSG00000173145	ENSG00000173145
0.6995	-0.5859	2.337	0.8655	AL139330.1	ENSG00000285642	ENSG00000285642
0.6995	-1.527	0.8682	0.8655	AC112496.1	ENSG00000241886	ENSG00000241886
0.6995	-0.4226	2.681	0.8655	MBOAT1	ENSG00000172197	ENSG00000172197
0.6996	-0.1691	5.622	0.8655	PHF10	ENSG00000130024	ENSG00000130024
0.6998	0.1929	3.97	0.8656	TP53INP1	ENSG00000164938	ENSG00000164938
0.6999	0.2041	3.693	0.8657	OGG1	ENSG00000114026	ENSG00000114026
0.7002	-0.2859	2.73	0.866	ZKSCAN8	ENSG00000198315	ENSG00000198315
0.7004	-0.2314	3.468	0.8661	CEP170B	ENSG00000099814	ENSG00000099814
0.7004	0.1645	4.083	0.8661	RBSN	ENSG00000131381	ENSG00000131381
0.7005	0.2144	4.615	0.8661	SNX18	ENSG00000178996	ENSG00000178996
0.7006	-0.177	4.735	0.8661	MTERF4	ENSG00000122085	ENSG00000122085
0.7007	-0.4482	1.375	0.8662	LTC4S	ENSG00000213316	ENSG00000213316
0.7008	0.1585	4.619	0.8663	ZNF410	ENSG00000119725	ENSG00000119725
0.7011	-0.1709	7.238	0.8664	SNAI2	ENSG00000019549	ENSG00000019549
0.7011	-0.286	2.438	0.8664	PAFAH2	ENSG00000158006	ENSG00000158006
0.7012	-0.1599	6.296	0.8664	DAP	ENSG00000112977	ENSG00000112977
0.7012	-0.1387	6.71	0.8664	PSMC1	ENSG00000100764	ENSG00000100764
0.7012	-0.2177	3.762	0.8664	RABEP2	ENSG00000177548	ENSG00000177548
0.7013	0.1698	3.82	0.8664	APOOL	ENSG00000155008	ENSG00000155008
0.7014	0.4858	4.313	0.8664	BHLHE41	ENSG00000123095	ENSG00000123095
0.7018	-0.2945	6.995	0.8668	TAGLN	ENSG00000149591	ENSG00000149591
0.7021	0.3103	3.725	0.8671	SLC35E2B	ENSG00000189339	ENSG00000189339
0.7021	-0.1873	3.243	0.8671	ASB6	ENSG00000148331	ENSG00000148331
0.7022	-0.1918	4.025	0.8671	AC027031.2	ENSG00000254615	ENSG00000254615
0.7023	0.09959	7.778	0.8671	PRKAR1A	ENSG00000108946	ENSG00000108946
0.7026	0.1539	6.358	0.8672	ING1	ENSG00000153487	ENSG00000153487
0.7027	-0.32	3.373	0.8672	NRM	ENSG00000137404	ENSG00000137404
0.7027	0.2094	4.063	0.8672	C9orf85	ENSG00000155621	ENSG00000155621
0.7027	0.1884	3.499	0.8672	ELMO2	ENSG00000062598	ENSG00000062598
0.7028	0.3888	1.48	0.8672	TF	ENSG00000091513	ENSG00000091513
0.7028	-0.2928	4.709	0.8672	MX1	ENSG00000157601	ENSG00000157601
0.703	-0.1809	4.634	0.8673	ZC3H6	ENSG00000188177	ENSG00000188177
0.7031	0.4272	1.244	0.8673	C17orf82	ENSG00000187013	ENSG00000187013
0.7031	0.1804	3.682	0.8673	TAPT1	ENSG00000169762	ENSG00000169762
0.7032	-0.2107	6.068	0.8673	TFAP2C	ENSG00000087510	ENSG00000087510
0.7033	0.2015	4.67	0.8673	HABP4	ENSG00000130956	ENSG00000130956
0.7033	-0.3247	2.003	0.8673	CSTF2	ENSG00000101811	ENSG00000101811
0.7035	0.34	1.652	0.8675	HAUS5	ENSG00000249115	ENSG00000249115
0.7036	0.2047	5.223	0.8675	CEP290	ENSG00000198707	ENSG00000198707
0.7039	0.1705	3.94	0.8675	CNOT10	ENSG00000182973	ENSG00000182973
0.7039	0.135	5.972	0.8675	HACD3	ENSG00000074696	ENSG00000074696
0.7041	-0.2467	3.402	0.8675	MAD2L1BP	ENSG00000124688	ENSG00000124688
0.7041	-0.2092	3.236	0.8675	VANGL1	ENSG00000173218	ENSG00000173218
0.7042	0.6355	6.743	0.8675	IGHG3	ENSG00000211897	ENSG00000211897
0.7042	-0.3522	1.929	0.8675	ZNF527	ENSG00000189164	ENSG00000189164
0.7043	-0.2218	3.029	0.8675	ATG4D	ENSG00000130734	ENSG00000130734
0.7043	-0.3321	2.117	0.8675	DUSP28	ENSG00000188542	ENSG00000188542
0.7044	-0.1549	6.87	0.8675	EMP2	ENSG00000213853	ENSG00000213853
0.7044	-0.2187	4.03	0.8675	PFKP	ENSG00000067057	ENSG00000067057
0.7045	0.1961	4.075	0.8675	THEM4	ENSG00000159445	ENSG00000159445
0.7045	0.294	3.058	0.8675	AC093157.1	ENSG00000233184	ENSG00000233184
0.7047	0.1521	5.489	0.8675	USP7	ENSG00000187555	ENSG00000187555
0.7047	0.1722	11.07	0.8675	COL6A3	ENSG00000163359	ENSG00000163359
0.7047	-0.4755	1.909	0.8675	SCLY	ENSG00000132330	ENSG00000132330
0.7048	-0.1996	5.689	0.8675	CARS2	ENSG00000134905	ENSG00000134905
0.7049	0.3122	5.206	0.8675	A2M	ENSG00000175899	ENSG00000175899
0.7049	-0.1718	4.241	0.8675	GMEB1	ENSG00000162419	ENSG00000162419
0.7049	-0.6086	1.771	0.8675	NHLH2	ENSG00000177551	ENSG00000177551
0.7049	0.1543	4.316	0.8675	ASCC2	ENSG00000100325	ENSG00000100325
0.7051	-0.2001	5.237	0.8676	FSTL3	ENSG00000070404	ENSG00000070404
0.7054	0.4764	1.698	0.868	DNAJC12	ENSG00000108176	ENSG00000108176
0.7058	0.1322	5.122	0.8682	PLEKHA1	ENSG00000107679	ENSG00000107679
0.7058	-0.4503	1.996	0.8682	ZNF300	ENSG00000145908	ENSG00000145908
0.7059	0.3476	2.617	0.8682	POU6F1	ENSG00000184271	ENSG00000184271
0.7059	0.5142	6.565	0.8682	SRGN	ENSG00000122862	ENSG00000122862
0.7062	-0.1873	6.116	0.8685	FBLIM1	ENSG00000162458	ENSG00000162458
0.7063	-0.1282	5.557	0.8685	MAP9	ENSG00000164114	ENSG00000164114
0.7066	-0.1623	4.883	0.8689	SDAD1	ENSG00000198301	ENSG00000198301
0.7067	0.2489	3.052	0.8689	ATG16L2	ENSG00000168010	ENSG00000168010
0.7069	0.1651	5.488	0.8689	CDK12	ENSG00000167258	ENSG00000167258
0.7069	0.1954	3.731	0.8689	HAUS2	ENSG00000137814	ENSG00000137814
0.707	0.2517	3.489	0.8689	LINC00205	ENSG00000223768	ENSG00000223768
0.707	-0.174	3.891	0.8689	LZTR1	ENSG00000099949	ENSG00000099949
0.7071	-0.6385	0.2188	0.8689	AC007336.1	ENSG00000261997	ENSG00000261997
0.7073	0.4514	1.16	0.8691	DICER1-AS1	ENSG00000235706	ENSG00000235706
0.7075	0.269	1.952	0.8693	BACE1-AS	ENSG00000278768	ENSG00000278768
0.7079	0.554	1.801	0.8695	SBF2-AS1	ENSG00000246273	ENSG00000246273
0.708	-0.186	3.949	0.8695	PTPN23	ENSG00000076201	ENSG00000076201
0.708	-0.4463	3.172	0.8695	BEST1	ENSG00000167995	ENSG00000167995
0.708	0.2194	3.462	0.8695	ADAL	ENSG00000168803	ENSG00000168803
0.7081	-0.2193	4.329	0.8695	NMRAL1	ENSG00000153406	ENSG00000153406
0.7081	-0.1233	5.668	0.8695	ADSS	ENSG00000035687	ENSG00000035687
0.7082	0.1715	4.904	0.8695	GNB5	ENSG00000069966	ENSG00000069966
0.7084	0.2033	3.818	0.8697	ZNF384	ENSG00000126746	ENSG00000126746
0.7085	0.1727	7.045	0.8697	TPST1	ENSG00000169902	ENSG00000169902
0.7085	-0.2591	2.969	0.8697	PRRG3	ENSG00000130032	ENSG00000130032
0.7086	-0.2194	5.094	0.8697	MTG1	ENSG00000148824	ENSG00000148824
0.7086	0.5697	3.136	0.8697	LINC00960	ENSG00000242516	ENSG00000242516
0.7089	0.3127	3.694	0.8698	KMT2E-AS1	ENSG00000239569	ENSG00000239569
0.7089	-0.305	3.07	0.8698	FRAT2	ENSG00000181274	ENSG00000181274
0.7091	0.2944	2.515	0.87	LNX1	ENSG00000072201	ENSG00000072201
0.7092	-0.1431	8.363	0.8701	LRP1	ENSG00000123384	ENSG00000123384
0.7095	0.4925	2.573	0.8704	DERL3	ENSG00000099958	ENSG00000099958
0.7099	-0.5506	2.188	0.8707	MAST3	ENSG00000099308	ENSG00000099308
0.71	-0.1253	5.971	0.8707	EXT2	ENSG00000151348	ENSG00000151348
0.71	0.2357	3.375	0.8707	ZNF316	ENSG00000205903	ENSG00000205903
0.7105	-0.458	1.337	0.8712	AC005856.1	ENSG00000286997	ENSG00000286997
0.7105	-0.1678	3.71	0.8712	IFT46	ENSG00000118096	ENSG00000118096
0.7106	-0.2485	7.919	0.8712	WTAP	ENSG00000146457	ENSG00000146457
0.7108	0.2192	3.231	0.8714	NUFIP1	ENSG00000083635	ENSG00000083635
0.7109	0.2801	3.829	0.8714	BCL7A	ENSG00000110987	ENSG00000110987
0.711	0.2755	2.526	0.8714	ZNF182	ENSG00000147118	ENSG00000147118
0.7114	-0.9531	6.021	0.8718	STC1	ENSG00000159167	ENSG00000159167
0.7114	0.6745	2.935	0.8718	DNAJC6	ENSG00000116675	ENSG00000116675
0.7118	0.5907	1.083	0.8722	AC006064.4	ENSG00000269968	ENSG00000269968
0.7119	-0.2675	3.755	0.8722	POLR3C	ENSG00000186141	ENSG00000186141
0.712	0.3898	8.25	0.8722	EGFL6	ENSG00000198759	ENSG00000198759
0.712	0.1337	4.877	0.8722	SCAMP3	ENSG00000116521	ENSG00000116521
0.7124	-0.1293	6.009	0.8725	OLFML1	ENSG00000183801	ENSG00000183801
0.7128	-0.2949	2.6	0.8729	BAIAP2-DT	ENSG00000226137	ENSG00000226137
0.7129	0.1235	5.13	0.8729	FEM1B	ENSG00000169018	ENSG00000169018
0.7129	0.2006	4.539	0.8729	MIS18BP1	ENSG00000129534	ENSG00000129534
0.713	-0.2377	3.973	0.8729	LINC02693	ENSG00000212719	ENSG00000212719
0.7131	-0.1897	4.373	0.8729	SCNM1	ENSG00000163156	ENSG00000163156
0.7131	-0.6304	1.474	0.8729	CD37	ENSG00000104894	ENSG00000104894
0.7131	-0.2429	8.728	0.8729	HSPB1	ENSG00000106211	ENSG00000106211
0.7133	0.2709	3.164	0.873	BBS1	ENSG00000174483	ENSG00000174483
0.7135	0.287	3.819	0.8732	TCEA3	ENSG00000204219	ENSG00000204219
0.7138	-0.1397	5.611	0.8734	DDX27	ENSG00000124228	ENSG00000124228
0.714	0.1045	6.217	0.8736	PLS3	ENSG00000102024	ENSG00000102024
0.7144	0.1914	3.351	0.874	NSUN3	ENSG00000178694	ENSG00000178694
0.7144	0.1776	4.995	0.874	TMEM64	ENSG00000180694	ENSG00000180694
0.7145	-0.1261	4.956	0.874	KLHL20	ENSG00000076321	ENSG00000076321
0.7149	0.1194	6.285	0.8743	RIF1	ENSG00000080345	ENSG00000080345
0.715	0.2	3.084	0.8744	2025-03-02	ENSG00000117791	ENSG00000117791
0.7152	-0.1174	6.335	0.8745	ENSA	ENSG00000143420	ENSG00000143420
0.7152	-0.193	5.029	0.8745	PIEZO1	ENSG00000103335	ENSG00000103335
0.7156	-0.259	1.847	0.8749	ZNF813	ENSG00000198346	ENSG00000198346
0.7157	0.1268	6.197	0.875	DHX9	ENSG00000135829	ENSG00000135829
0.7158	-0.2895	3.199	0.875	DHRS1	ENSG00000157379	ENSG00000157379
0.716	0.137	5.123	0.8751	TP53	ENSG00000141510	ENSG00000141510
0.716	-0.1364	4.855	0.8751	RHOT2	ENSG00000140983	ENSG00000140983
0.7178	-0.1509	6.267	0.877	ABCF1	ENSG00000204574	ENSG00000204574
0.7178	-0.4426	2.679	0.877	PROSER2	ENSG00000148426	ENSG00000148426
0.7179	-0.2303	3.368	0.877	MRRF	ENSG00000148187	ENSG00000148187
0.7179	-0.5608	1.242	0.877	TMEM225B	ENSG00000244219	ENSG00000244219
0.7179	-0.2407	3.23	0.877	EHD4	ENSG00000103966	ENSG00000103966
0.718	0.1892	3.495	0.877	STK32C	ENSG00000165752	ENSG00000165752
0.7181	0.113	5.533	0.877	OSTM1	ENSG00000081087	ENSG00000081087
0.7182	-0.3772	4.025	0.8771	HLX	ENSG00000136630	ENSG00000136630
0.7184	-0.2994	2.964	0.8771	SPR	ENSG00000116096	ENSG00000116096
0.7184	-0.1768	4.225	0.8771	RCBTB2	ENSG00000136161	ENSG00000136161
0.7184	0.2007	10.64	0.8771	HSP90AA1	ENSG00000080824	ENSG00000080824
0.7184	-0.159	6.193	0.8771	TUBB6	ENSG00000176014	ENSG00000176014
0.7187	0.208	3.347	0.8773	BCR	ENSG00000186716	ENSG00000186716
0.719	0.2162	3.346	0.8775	ATG4C	ENSG00000125703	ENSG00000125703
0.719	0.3878	1.266	0.8775	CHTF18	ENSG00000127586	ENSG00000127586
0.7194	0.1519	4.695	0.8779	SLC33A1	ENSG00000169359	ENSG00000169359
0.7194	0.1611	3.765	0.8779	MYNN	ENSG00000085274	ENSG00000085274
0.7196	-0.4865	2.46	0.878	C1orf53	ENSG00000203724	ENSG00000203724
0.7197	0.221	6.153	0.878	GABPB1-AS1	ENSG00000244879	ENSG00000244879
0.7198	0.1468	6.083	0.878	RSU1	ENSG00000148484	ENSG00000148484
0.7198	-0.3113	2.189	0.878	PGAP3	ENSG00000161395	ENSG00000161395
0.72	0.1271	5.83	0.8781	NIBAN2	ENSG00000136830	ENSG00000136830
0.72	-0.2564	2.204	0.8781	CHST10	ENSG00000115526	ENSG00000115526
0.7201	-0.2483	3.688	0.8781	ORAI1	ENSG00000276045	ENSG00000276045
0.7203	0.6604	0.3024	0.8783	AL390198.1	ENSG00000226465	ENSG00000226465
0.7207	-0.4274	3.4	0.8787	INHBB	ENSG00000163083	ENSG00000163083
0.7208	-0.8798	0.6077	0.8787	HLA-G	ENSG00000204632	ENSG00000204632
0.7212	0.1792	5.121	0.879	ZNHIT6	ENSG00000117174	ENSG00000117174
0.7213	-0.6552	0.7651	0.879	L1TD1	ENSG00000240563	ENSG00000240563
0.7213	-0.1509	3.618	0.879	PIGG	ENSG00000174227	ENSG00000174227
0.7213	0.3212	2.633	0.879	TUB	ENSG00000166402	ENSG00000166402
0.7214	0.1214	10.52	0.8791	EGR1	ENSG00000120738	ENSG00000120738
0.7216	0.1237	4.942	0.8792	FBRS	ENSG00000156860	ENSG00000156860
0.7217	0.1528	3.83	0.8793	SLC25A17	ENSG00000100372	ENSG00000100372
0.722	-0.1252	5.823	0.8794	TMCO3	ENSG00000150403	ENSG00000150403
0.7222	-0.4414	2.543	0.8794	ZWILCH	ENSG00000174442	ENSG00000174442
0.7222	-0.5929	1.741	0.8794	ZNF441	ENSG00000197044	ENSG00000197044
0.7223	-0.4761	1.705	0.8794	AL357054.4	ENSG00000272463	ENSG00000272463
0.7224	0.2098	2.619	0.8794	C10orf88	ENSG00000119965	ENSG00000119965
0.7225	0.1444	4.402	0.8794	WHAMM	ENSG00000156232	ENSG00000156232
0.7225	0.1331	6.143	0.8794	SMIM14	ENSG00000163683	ENSG00000163683
0.7226	-0.1745	3.606	0.8794	SP2	ENSG00000167182	ENSG00000167182
0.7227	-0.8511	1.589	0.8794	FGF1	ENSG00000113578	ENSG00000113578
0.7227	0.1696	5.388	0.8794	SUPT6H	ENSG00000109111	ENSG00000109111
0.7228	0.2375	2.274	0.8794	TMEM201	ENSG00000188807	ENSG00000188807
0.7228	0.2072	4.095	0.8794	ZNF160	ENSG00000170949	ENSG00000170949
0.7229	0.105	5.98	0.8794	HDAC2	ENSG00000196591	ENSG00000196591
0.723	0.1783	4.009	0.8794	ATXN7L3	ENSG00000087152	ENSG00000087152
0.7231	0.1326	5.425	0.8794	DIXDC1	ENSG00000150764	ENSG00000150764
0.7231	-0.9151	0.099	0.8794	ASCL2	ENSG00000183734	ENSG00000183734
0.7233	-0.2128	9.947	0.8794	EMP1	ENSG00000134531	ENSG00000134531
0.7233	-0.3188	3.137	0.8794	PAXIP1-AS2	ENSG00000214106	ENSG00000214106
0.7234	-0.3125	1.748	0.8794	AL353807.5	ENSG00000287839	ENSG00000287839
0.7235	-0.3184	1.725	0.8794	AP003307.1	ENSG00000288012	ENSG00000288012
0.7235	0.7497	3.794	0.8794	CES1	ENSG00000198848	ENSG00000198848
0.7235	0.2709	2.286	0.8794	RTCA-AS1	ENSG00000224616	ENSG00000224616
0.7236	0.2556	3.156	0.8794	SGF29	ENSG00000176476	ENSG00000176476
0.7237	-3.324	4.481	0.8794	MTRNR2L10	ENSG00000256045	ENSG00000256045
0.7237	0.3266	3.012	0.8794	SRR	ENSG00000167720	ENSG00000167720
0.7238	0.2003	2.756	0.8794	MBNL1-AS1	ENSG00000229619	ENSG00000229619
0.7238	0.1612	4.178	0.8794	SIX5	ENSG00000177045	ENSG00000177045
0.7238	-0.2523	7.068	0.8794	AXL	ENSG00000167601	ENSG00000167601
0.7238	-1.045	0.4048	0.8794	SPRR3	ENSG00000163209	ENSG00000163209
0.7239	-0.2288	3.101	0.8794	DBF4	ENSG00000006634	ENSG00000006634
0.7239	-0.4925	1.567	0.8794	RAC2	ENSG00000128340	ENSG00000128340
0.7242	0.2728	1.752	0.8795	LZTS3	ENSG00000088899	ENSG00000088899
0.7242	-0.6425	1.142	0.8795	IKZF3	ENSG00000161405	ENSG00000161405
0.7244	0.282	1.705	0.8797	ZNF14	ENSG00000105708	ENSG00000105708
0.7246	0.3218	1.973	0.8798	FRRS1	ENSG00000156869	ENSG00000156869
0.7246	-0.2769	4.907	0.8798	ARL4D	ENSG00000175906	ENSG00000175906
0.7248	-0.6258	0.2553	0.8799	HMX1	ENSG00000215612	ENSG00000215612
0.7248	-0.1632	3.73	0.8799	SCRIB	ENSG00000180900	ENSG00000180900
0.725	-2.58	1.803	0.88	SAA4	ENSG00000148965	ENSG00000148965
0.7251	0.474	1.096	0.8801	PSMD6-AS1	ENSG00000243410	ENSG00000243410
0.7252	0.1017	6.904	0.8801	CCPG1	ENSG00000260916	ENSG00000260916
0.7258	-0.8996	1.843	0.8808	CBLN2	ENSG00000141668	ENSG00000141668
0.7259	-0.3077	1.915	0.8808	ZNF408	ENSG00000175213	ENSG00000175213
0.7262	-1.015	0.1187	0.8809	NRGN	ENSG00000154146	ENSG00000154146
0.7262	0.523	0.9517	0.8809	SPINT2	ENSG00000167642	ENSG00000167642
0.7263	-0.1304	5.457	0.8811	BRD3	ENSG00000169925	ENSG00000169925
0.7267	-0.1561	4.87	0.8814	NEPRO	ENSG00000163608	ENSG00000163608
0.7268	0.17	5.717	0.8814	ZNFX1	ENSG00000124201	ENSG00000124201
0.7268	0.1758	4.485	0.8814	2025-03-02	ENSG00000099785	ENSG00000099785
0.727	0.171	3.975	0.8815	NUDCD1	ENSG00000120526	ENSG00000120526
0.7271	-0.3592	2.289	0.8815	ARMC7	ENSG00000125449	ENSG00000125449
0.7272	-0.3932	1.739	0.8816	LRRC29	ENSG00000125122	ENSG00000125122
0.7275	-0.07879	7.196	0.8819	LAMP2	ENSG00000005893	ENSG00000005893
0.728	0.3413	8.454	0.8824	INHBA	ENSG00000122641	ENSG00000122641
0.728	0.152	4.112	0.8824	HPS5	ENSG00000110756	ENSG00000110756
0.7282	-0.1588	6.7	0.8825	PNRC2	ENSG00000189266	ENSG00000189266
0.7288	0.6646	2.308	0.8831	PECAM1	ENSG00000261371	ENSG00000261371
0.729	0.1602	3.52	0.8833	HAUS6	ENSG00000147874	ENSG00000147874
0.7293	-0.7162	1.154	0.8836	AC116407.2	ENSG00000277511	ENSG00000277511
0.7294	0.2144	2.621	0.8837	MMAA	ENSG00000151611	ENSG00000151611
0.7298	0.1214	6.103	0.8839	FOXC1	ENSG00000054598	ENSG00000054598
0.7298	0.16	4.319	0.8839	CERK	ENSG00000100422	ENSG00000100422
0.7301	0.1575	5.053	0.8839	SLC25A24	ENSG00000085491	ENSG00000085491
0.7301	-0.5899	0.4785	0.8839	SMN2	ENSG00000205571	ENSG00000205571
0.7302	-0.1308	4.69	0.8839	ADSL	ENSG00000239900	ENSG00000239900
0.7302	0.1924	4.507	0.8839	GNG2	ENSG00000186469	ENSG00000186469
0.7303	-0.1567	3.643	0.8839	TRDMT1	ENSG00000107614	ENSG00000107614
0.7303	0.3159	4.482	0.8839	MTSS2	ENSG00000132613	ENSG00000132613
0.7303	-0.3604	2.195	0.8839	AP006621.3	ENSG00000255284	ENSG00000255284
0.7305	0.1905	4.377	0.8839	SLC25A43	ENSG00000077713	ENSG00000077713
0.7305	0.3112	1.629	0.8839	AC093495.1	ENSG00000228242	ENSG00000228242
0.7305	0.217	5.193	0.8839	TSKU	ENSG00000182704	ENSG00000182704
0.7305	0.2213	4.256	0.8839	RALGDS	ENSG00000160271	ENSG00000160271
0.7306	-0.5652	1.363	0.8839	PRC1	ENSG00000198901	ENSG00000198901
0.7307	0.1525	4.839	0.8839	MTMR6	ENSG00000139505	ENSG00000139505
0.7307	0.1167	5.962	0.8839	CCDC50	ENSG00000152492	ENSG00000152492
0.7309	0.4744	1.037	0.8839	PCDHB5	ENSG00000113209	ENSG00000113209
0.7309	0.4706	1.287	0.8839	ITGA6	ENSG00000091409	ENSG00000091409
0.731	-0.2272	2.762	0.8839	ZNF134	ENSG00000213762	ENSG00000213762
0.7311	0.1782	3.676	0.884	ABRAXAS2	ENSG00000165660	ENSG00000165660
0.7313	0.2877	2.199	0.8841	EARS2	ENSG00000103356	ENSG00000103356
0.7313	-0.3454	1.25	0.8841	AL592148.3	ENSG00000272750	ENSG00000272750
0.7314	0.2207	3.449	0.8841	PRDM4	ENSG00000110851	ENSG00000110851
0.7316	-0.4739	3.492	0.8842	GADD45G	ENSG00000130222	ENSG00000130222
0.7317	-0.1547	4.828	0.8843	DDX23	ENSG00000174243	ENSG00000174243
0.7317	-0.1245	6.126	0.8843	PCYOX1	ENSG00000116005	ENSG00000116005
0.732	0.3208	1.72	0.8845	RMI1	ENSG00000178966	ENSG00000178966
0.732	-0.349	2.218	0.8845	ABHD15	ENSG00000168792	ENSG00000168792
0.7323	0.1135	7.303	0.8847	TPR	ENSG00000047410	ENSG00000047410
0.7324	-0.2178	7.349	0.8847	MASP1	ENSG00000127241	ENSG00000127241
0.7325	0.2047	2.194	0.8847	AARS2	ENSG00000124608	ENSG00000124608
0.7325	-0.1682	4.877	0.8847	LEO1	ENSG00000166477	ENSG00000166477
0.7326	-0.1186	6.643	0.8847	CMPK1	ENSG00000162368	ENSG00000162368
0.7326	0.267	3.423	0.8847	THNSL2	ENSG00000144115	ENSG00000144115
0.7327	0.2892	2.803	0.8847	LINC01550	ENSG00000246223	ENSG00000246223
0.7328	-0.1388	4.761	0.8847	NF2	ENSG00000186575	ENSG00000186575
0.7329	0.2366	7.18	0.8847	PLAC9	ENSG00000189129	ENSG00000189129
0.7329	-0.1447	4.516	0.8847	SMCO4	ENSG00000166002	ENSG00000166002
0.733	-1.168	0.2884	0.8847	IGHA2	ENSG00000211890	ENSG00000211890
0.7331	-0.3153	2.35	0.8847	GSEC	ENSG00000280832	ENSG00000280832
0.7332	0.2342	4.23	0.8848	CDKN2A	ENSG00000147889	ENSG00000147889
0.7332	0.1654	3.643	0.8848	TFIP11	ENSG00000100109	ENSG00000100109
0.7334	0.1086	6.481	0.8848	SEC23A	ENSG00000100934	ENSG00000100934
0.7334	-0.1128	5.853	0.8848	STX7	ENSG00000079950	ENSG00000079950
0.7337	-0.1792	4.445	0.8849	DALRD3	ENSG00000178149	ENSG00000178149
0.7338	-0.1987	4.345	0.8849	KHDC4	ENSG00000132680	ENSG00000132680
0.7338	0.1807	2.898	0.8849	ZNF528	ENSG00000167555	ENSG00000167555
0.7338	0.19	5.253	0.8849	PAWR	ENSG00000177425	ENSG00000177425
0.7339	-0.1966	5.447	0.8849	SNX7	ENSG00000162627	ENSG00000162627
0.7339	-0.2003	3.677	0.8849	DLGAP1-AS1	ENSG00000177337	ENSG00000177337
0.7342	0.1387	5.325	0.885	ERICH1	ENSG00000104714	ENSG00000104714
0.7342	-0.6136	1.288	0.885	DBF4B	ENSG00000161692	ENSG00000161692
0.7342	-0.199	3.34	0.885	MFSD8	ENSG00000164073	ENSG00000164073
0.7342	-0.1545	3.711	0.885	SC5D	ENSG00000109929	ENSG00000109929
0.7345	0.2021	4.146	0.8852	AC068888.1	ENSG00000257337	ENSG00000257337
0.7347	0.1785	3.372	0.8852	THAP2	ENSG00000173451	ENSG00000173451
0.7347	-0.2458	2.604	0.8852	EDA2R	ENSG00000131080	ENSG00000131080
0.7348	-0.1805	4.14	0.8852	MBTPS2	ENSG00000012174	ENSG00000012174
0.7348	0.2305	2.054	0.8852	ZNF510	ENSG00000081386	ENSG00000081386
0.7349	0.113	6.719	0.8852	ECE1	ENSG00000117298	ENSG00000117298
0.7356	0.4648	1.829	0.886	AC006480.2	ENSG00000273448	ENSG00000273448
0.7357	-0.166	4.386	0.8861	RPF1	ENSG00000117133	ENSG00000117133
0.7357	-0.2248	2.075	0.8861	NEURL4	ENSG00000215041	ENSG00000215041
0.7362	-0.2592	4.585	0.8865	IQCK	ENSG00000174628	ENSG00000174628
0.7362	0.3137	2.553	0.8865	BRCA1	ENSG00000012048	ENSG00000012048
0.7363	-0.1601	3.813	0.8865	EIF5A2	ENSG00000163577	ENSG00000163577
0.7364	-0.1289	4.965	0.8865	FBXW2	ENSG00000119402	ENSG00000119402
0.7365	-0.1553	4.151	0.8865	PLEKHM1	ENSG00000225190	ENSG00000225190
0.7367	0.6136	0.2172	0.8866	IGKV3-11	ENSG00000241351	ENSG00000241351
0.7367	0.3248	3.981	0.8866	BHLHE22	ENSG00000180828	ENSG00000180828
0.7367	-0.3133	3.202	0.8866	CBWD1	ENSG00000172785	ENSG00000172785
0.7371	-0.5628	4.426	0.8869	TNFSF13B	ENSG00000102524	ENSG00000102524
0.7373	0.1776	5.314	0.8872	DUSP5	ENSG00000138166	ENSG00000138166
0.7378	-0.1645	3.231	0.8876	HPS3	ENSG00000163755	ENSG00000163755
0.7381	-0.4464	1.719	0.8879	SERPINA5	ENSG00000188488	ENSG00000188488
0.7382	-0.1011	7.921	0.8879	WSB1	ENSG00000109046	ENSG00000109046
0.7383	-0.2502	3.099	0.888	FOXC2	ENSG00000176692	ENSG00000176692
0.7385	0.1645	4.488	0.8881	GPR161	ENSG00000143147	ENSG00000143147
0.7388	0.1019	7.35	0.8883	HSPD1	ENSG00000144381	ENSG00000144381
0.7388	0.1079	6.278	0.8883	FNBP4	ENSG00000109920	ENSG00000109920
0.7388	-0.8299	3.631	0.8883	SCARF2	ENSG00000244486	ENSG00000244486
0.739	0.2828	3.962	0.8883	RHOJ	ENSG00000126785	ENSG00000126785
0.739	0.1266	5.395	0.8883	IDI1	ENSG00000067064	ENSG00000067064
0.7391	0.1386	5.608	0.8883	NUDT3	ENSG00000272325	ENSG00000272325
0.7391	-0.2166	3.925	0.8883	RPRD1B	ENSG00000101413	ENSG00000101413
0.7393	0.1029	8.997	0.8884	SPATS2L	ENSG00000196141	ENSG00000196141
0.7393	-0.5603	1.275	0.8884	AP004609.3	ENSG00000278376	ENSG00000278376
0.7397	-0.2237	3.188	0.8887	TUBGCP6	ENSG00000128159	ENSG00000128159
0.7399	0.1075	5.511	0.8889	CEP126	ENSG00000110318	ENSG00000110318
0.7399	0.2207	3.6	0.8889	UBXN8	ENSG00000104691	ENSG00000104691
0.7401	-0.2543	3.308	0.889	Z95331.1	ENSG00000280383	ENSG00000280383
0.7401	-0.1794	3.329	0.889	PARP12	ENSG00000059378	ENSG00000059378
0.7404	-0.3202	4.196	0.8891	ANGPTL4	ENSG00000167772	ENSG00000167772
0.7404	0.428	6.197	0.8891	THBS1	ENSG00000137801	ENSG00000137801
0.7405	0.1075	5.204	0.8892	DYNLL2	ENSG00000264364	ENSG00000264364
0.7406	0.1192	5.336	0.8892	KRIT1	ENSG00000001631	ENSG00000001631
0.7407	-0.4016	0.8009	0.8892	VSIG10L	ENSG00000186806	ENSG00000186806
0.741	-0.1749	3.237	0.8895	PATZ1	ENSG00000100105	ENSG00000100105
0.7411	-2.661	1.152	0.8895	CYP26A1	ENSG00000095596	ENSG00000095596
0.7412	0.3799	2.754	0.8896	NRARP	ENSG00000198435	ENSG00000198435
0.7414	0.2495	1.98	0.8897	PDIK1L	ENSG00000175087	ENSG00000175087
0.7415	0.3642	10.78	0.8897	PTGDS	ENSG00000107317	ENSG00000107317
0.7417	-1.044	4.251	0.8899	COCH	ENSG00000100473	ENSG00000100473
0.7418	0.1361	3.996	0.8899	MARK4	ENSG00000007047	ENSG00000007047
0.7418	0.2464	2.628	0.8899	ZNF135	ENSG00000176293	ENSG00000176293
0.742	-0.1114	5.727	0.89	TMEM9	ENSG00000116857	ENSG00000116857
0.7421	0.1563	4.113	0.8901	PELP1	ENSG00000141456	ENSG00000141456
0.7424	-0.2292	2.965	0.8903	SRXN1	ENSG00000271303	ENSG00000271303
0.7425	0.2577	2.101	0.8903	ZNF486	ENSG00000256229	ENSG00000256229
0.7427	0.2111	2.782	0.8903	AADAT	ENSG00000109576	ENSG00000109576
0.7427	0.2539	2.728	0.8903	FAM78A	ENSG00000126882	ENSG00000126882
0.7428	-0.4657	1.05	0.8903	AC093297.2	ENSG00000272335	ENSG00000272335
0.7428	0.1167	6.394	0.8903	SLK	ENSG00000065613	ENSG00000065613
0.7428	-0.3076	2.101	0.8903	ZNF790-AS1	ENSG00000267254	ENSG00000267254
0.7429	0.8464	1.065	0.8903	ST8SIA2	ENSG00000140557	ENSG00000140557
0.7429	-0.416	1.906	0.8903	C10orf143	ENSG00000237489	ENSG00000237489
0.7435	-0.354	2.026	0.8909	ADGRB2	ENSG00000121753	ENSG00000121753
0.7436	0.2315	2.676	0.8909	FITM2	ENSG00000197296	ENSG00000197296
0.7438	0.1898	3.876	0.891	SPRY4	ENSG00000187678	ENSG00000187678
0.7438	0.3174	1.349	0.891	ZNF552	ENSG00000178935	ENSG00000178935
0.7438	-0.3098	2.842	0.891	B3GLCT	ENSG00000187676	ENSG00000187676
0.7439	-0.3194	1.179	0.891	LINC00997	ENSG00000281332	ENSG00000281332
0.744	0.1047	5.85	0.891	TMX3	ENSG00000166479	ENSG00000166479
0.7444	-0.3443	1.435	0.8914	ZNF501	ENSG00000186446	ENSG00000186446
0.7446	-0.6579	0.2871	0.8915	OR4D9	ENSG00000172742	ENSG00000172742
0.7446	0.2837	1.793	0.8915	RNF144A-AS1	ENSG00000228203	ENSG00000228203
0.7447	0.2423	1.799	0.8915	ZNF776	ENSG00000152443	ENSG00000152443
0.7448	0.1488	6.81	0.8916	PAG1	ENSG00000076641	ENSG00000076641
0.7449	-0.07878	8.355	0.8916	HNRNPK	ENSG00000165119	ENSG00000165119
0.745	0.2349	3.71	0.8916	MTFMT	ENSG00000103707	ENSG00000103707
0.745	0.1479	3.918	0.8916	MLH1	ENSG00000076242	ENSG00000076242
0.7451	-0.1392	4.274	0.8916	RNF34	ENSG00000170633	ENSG00000170633
0.7452	0.6906	-0.3673	0.8916	CST1	ENSG00000170373	ENSG00000170373
0.7459	0.09157	6.373	0.8923	RAD23B	ENSG00000119318	ENSG00000119318
0.7459	-0.4901	2.187	0.8923	CLHC1	ENSG00000162994	ENSG00000162994
0.746	-0.1886	4.946	0.8923	KIFC3	ENSG00000140859	ENSG00000140859
0.7461	-0.1346	4.683	0.8923	THBS3	ENSG00000169231	ENSG00000169231
0.7463	-0.2471	3.069	0.8924	PET117	ENSG00000232838	ENSG00000232838
0.7463	0.2474	2.654	0.8924	ZNF251	ENSG00000198169	ENSG00000198169
0.7463	0.4409	8.786	0.8924	IL6	ENSG00000136244	ENSG00000136244
0.7467	0.3488	1.599	0.8927	ACTR3C	ENSG00000106526	ENSG00000106526
0.7467	0.2509	2.154	0.8927	VARS2	ENSG00000137411	ENSG00000137411
0.7467	-0.0977	7.125	0.8927	LUC7L3	ENSG00000108848	ENSG00000108848
0.7468	-0.1741	4.772	0.8927	RALB	ENSG00000144118	ENSG00000144118
0.7471	0.1653	3.441	0.8928	KRI1	ENSG00000129347	ENSG00000129347
0.7471	0.118	9.623	0.8928	MARCKS	ENSG00000277443	ENSG00000277443
0.7473	-0.2737	1.422	0.8929	ZNF17	ENSG00000186272	ENSG00000186272
0.7473	-0.4112	4.121	0.8929	SEC11C	ENSG00000166562	ENSG00000166562
0.7474	-0.1989	2.829	0.8929	USP51	ENSG00000247746	ENSG00000247746
0.7475	-0.08971	6.382	0.893	PLSCR1	ENSG00000188313	ENSG00000188313
0.7475	-0.2786	6.014	0.893	NR1D2	ENSG00000174738	ENSG00000174738
0.7478	0.2935	3.939	0.8931	LINC00685	ENSG00000226179	ENSG00000226179
0.748	-0.2919	2.156	0.8933	ADPRM	ENSG00000170222	ENSG00000170222
0.7481	0.3194	1.641	0.8933	PIGW	ENSG00000277161	ENSG00000277161
0.7482	-0.1545	3.2	0.8933	ZNF282	ENSG00000170265	ENSG00000170265
0.7482	-0.1478	3.909	0.8933	SNX12	ENSG00000147164	ENSG00000147164
0.7482	0.2173	2.897	0.8933	AP4S1	ENSG00000100478	ENSG00000100478
0.7485	0.1296	4.732	0.8935	ARHGAP18	ENSG00000146376	ENSG00000146376
0.7486	-0.2975	2.766	0.8935	AC009951.6	ENSG00000287115	ENSG00000287115
0.7487	0.3558	1.462	0.8935	ZNF589	ENSG00000164048	ENSG00000164048
0.7487	0.4887	1.487	0.8935	XPNPEP2	ENSG00000122121	ENSG00000122121
0.7488	0.1346	4.115	0.8935	TMEM192	ENSG00000170088	ENSG00000170088
0.7488	-0.2975	1.892	0.8935	HYKK	ENSG00000188266	ENSG00000188266
0.7489	0.1507	3.033	0.8935	CC2D1B	ENSG00000154222	ENSG00000154222
0.749	-0.5079	4.432	0.8935	MMP23B	ENSG00000189409	ENSG00000189409
0.7491	0.1931	3.066	0.8935	KCTD13	ENSG00000174943	ENSG00000174943
0.7491	-0.4967	2.187	0.8935	TNFAIP8L3	ENSG00000183578	ENSG00000183578
0.7497	0.1192	6.053	0.894	SZRD1	ENSG00000055070	ENSG00000055070
0.7497	-0.1261	6.098	0.894	FLOT1	ENSG00000137312	ENSG00000137312
0.7498	-0.1355	3.934	0.8941	DHDDS	ENSG00000117682	ENSG00000117682
0.7499	0.1197	4.719	0.8941	MSH6	ENSG00000116062	ENSG00000116062
0.75	-0.2901	1.806	0.8942	ZNF624	ENSG00000197566	ENSG00000197566
0.7502	0.7424	0.02261	0.8943	IGKV1-5	ENSG00000243466	ENSG00000243466
0.7503	-0.2531	2.598	0.8943	EFCAB7	ENSG00000203965	ENSG00000203965
0.7503	-0.5481	1.09	0.8943	DNAJC22	ENSG00000178401	ENSG00000178401
0.7504	-0.2549	3.364	0.8943	VANGL2	ENSG00000162738	ENSG00000162738
0.7507	0.1608	3.2	0.8946	TANGO2	ENSG00000183597	ENSG00000183597
0.751	-1.079	0.5424	0.8948	AC048382.6	ENSG00000276278	ENSG00000276278
0.7513	0.3397	1.804	0.8951	PTK2B	ENSG00000120899	ENSG00000120899
0.7515	-0.1121	5.082	0.8952	BECN1	ENSG00000126581	ENSG00000126581
0.7518	0.4369	1.703	0.8955	FRS3	ENSG00000137218	ENSG00000137218
0.7519	0.3679	2.272	0.8955	ZNF717	ENSG00000227124	ENSG00000227124
0.7519	0.2711	3.938	0.8955	LRRC32	ENSG00000137507	ENSG00000137507
0.752	0.0931	6.235	0.8955	CAPRIN1	ENSG00000135387	ENSG00000135387
0.7521	-0.1093	6.063	0.8955	PHF20	ENSG00000025293	ENSG00000025293
0.7525	-0.0972	8.956	0.8959	CALM1	ENSG00000198668	ENSG00000198668
0.7526	0.1357	4.887	0.8959	ZDHHC9	ENSG00000188706	ENSG00000188706
0.7527	-0.5158	1.149	0.8959	AP001062.1	ENSG00000184441	ENSG00000184441
0.7527	0.607	2.217	0.8959	CCL26	ENSG00000006606	ENSG00000006606
0.7527	-0.2024	5.548	0.8959	SOCS2	ENSG00000120833	ENSG00000120833
0.7528	-0.1943	4.27	0.8959	IMMP1L	ENSG00000148950	ENSG00000148950
0.7531	0.1372	6.37	0.8961	SMAD7	ENSG00000101665	ENSG00000101665
0.7532	0.2241	2.401	0.8961	ZSWIM9	ENSG00000185453	ENSG00000185453
0.7533	0.1056	5.154	0.8961	STK4	ENSG00000101109	ENSG00000101109
0.7533	0.3337	5.702	0.8961	RGS2	ENSG00000116741	ENSG00000116741
0.7533	-0.3492	1.561	0.8961	LINC02482	ENSG00000251580	ENSG00000251580
0.7534	-0.2908	1.287	0.8961	TMEM86A	ENSG00000151117	ENSG00000151117
0.7539	-0.1096	5.732	0.8964	DENR	ENSG00000139726	ENSG00000139726
0.7539	0.1693	9.07	0.8964	ARID5B	ENSG00000150347	ENSG00000150347
0.7539	-0.8547	-0.00216	0.8964	LMO3	ENSG00000048540	ENSG00000048540
0.754	0.2258	11.01	0.8964	APOE	ENSG00000130203	ENSG00000130203
0.754	-0.2748	2.043	0.8964	ZNF319	ENSG00000166188	ENSG00000166188
0.754	-0.3843	1.627	0.8964	REC8	ENSG00000100918	ENSG00000100918
0.7541	-0.3134	3.085	0.8964	ATP23	ENSG00000166896	ENSG00000166896
0.7541	-0.148	5.044	0.8964	RNF146	ENSG00000118518	ENSG00000118518
0.7544	0.4166	1.108	0.8965	LINC00824	ENSG00000254275	ENSG00000254275
0.7544	-0.1322	4.677	0.8965	GMPPA	ENSG00000144591	ENSG00000144591
0.7544	0.2051	2.639	0.8965	MAP3K2-DT	ENSG00000236682	ENSG00000236682
0.7546	-0.1747	3.313	0.8965	DNAJC11	ENSG00000007923	ENSG00000007923
0.7548	0.9742	0.7892	0.8967	AL731577.1	ENSG00000226899	ENSG00000226899
0.755	0.1349	5.063	0.8968	TMA16	ENSG00000198498	ENSG00000198498
0.7553	-0.1392	3.671	0.897	RNF135	ENSG00000181481	ENSG00000181481
0.7553	-0.1784	3.301	0.897	SLC26A11	ENSG00000181045	ENSG00000181045
0.7554	-0.3381	1.466	0.8971	MAPK11	ENSG00000185386	ENSG00000185386
0.7556	-0.1149	5.945	0.8972	HDAC7	ENSG00000061273	ENSG00000061273
0.7556	-0.1626	3.952	0.8972	ACBD5	ENSG00000107897	ENSG00000107897
0.7556	0.09563	5.9	0.8972	MAGT1	ENSG00000102158	ENSG00000102158
0.7557	0.1885	3.209	0.8972	ZNF567	ENSG00000189042	ENSG00000189042
0.7558	0.1576	4.108	0.8972	METTL8	ENSG00000123600	ENSG00000123600
0.7561	-0.2454	1.762	0.8975	PRKAG2-AS1	ENSG00000239911	ENSG00000239911
0.7565	0.1563	3.964	0.8978	NSMF	ENSG00000165802	ENSG00000165802
0.7565	-0.1489	5.635	0.8978	MPHOSPH10	ENSG00000124383	ENSG00000124383
0.7568	0.1314	4.35	0.898	TBC1D17	ENSG00000104946	ENSG00000104946
0.7568	-0.2165	4.92	0.898	DHRS3	ENSG00000162496	ENSG00000162496
0.7572	-0.3057	1.664	0.8983	ZNF230	ENSG00000159882	ENSG00000159882
0.7573	-0.1257	4.888	0.8984	LAMTOR3	ENSG00000109270	ENSG00000109270
0.7575	0.1751	2.688	0.8985	DHX37	ENSG00000150990	ENSG00000150990
0.7576	0.1691	2.927	0.8985	ACAD10	ENSG00000111271	ENSG00000111271
0.7578	0.3156	1.664	0.8987	ZNF341	ENSG00000131061	ENSG00000131061
0.7579	0.2637	6.422	0.8987	TNFAIP2	ENSG00000185215	ENSG00000185215
0.758	0.211	4.411	0.8988	PDPR	ENSG00000090857	ENSG00000090857
0.7582	0.2099	2.926	0.899	AKAP1	ENSG00000121057	ENSG00000121057
0.7584	0.1955	3.685	0.8991	NEK4	ENSG00000114904	ENSG00000114904
0.7584	-0.1775	3.92	0.8991	WIZ	ENSG00000011451	ENSG00000011451
0.7588	-0.1013	9.348	0.8994	FN1	ENSG00000115414	ENSG00000115414
0.7589	0.1661	3.789	0.8994	HDHD2	ENSG00000167220	ENSG00000167220
0.7589	-0.1408	4.219	0.8994	APBB1	ENSG00000166313	ENSG00000166313
0.7591	0.4048	1.668	0.8995	NIPA1	ENSG00000170113	ENSG00000170113
0.7592	-0.1172	5.686	0.8996	ABCE1	ENSG00000164163	ENSG00000164163
0.7593	-0.1283	5.957	0.8996	CISD1	ENSG00000122873	ENSG00000122873
0.7596	0.1038	5.884	0.8998	PRKAR2A	ENSG00000114302	ENSG00000114302
0.7598	0.1963	4.08	0.8998	AFMID	ENSG00000183077	ENSG00000183077
0.7598	0.5233	6.303	0.8998	IGFBP3	ENSG00000146674	ENSG00000146674
0.7599	0.3186	0.7032	0.8998	SAMD15	ENSG00000100583	ENSG00000100583
0.7599	0.2608	2.292	0.8998	CHEK1	ENSG00000149554	ENSG00000149554
0.76	0.1223	5.148	0.8998	MFSD14A	ENSG00000156875	ENSG00000156875
0.76	-0.2042	3.487	0.8998	MLKL	ENSG00000168404	ENSG00000168404
0.7601	0.1478	7.35	0.8998	MAFB	ENSG00000204103	ENSG00000204103
0.7602	-0.4158	1.698	0.8998	TDRD1	ENSG00000095627	ENSG00000095627
0.7602	-0.3075	2.836	0.8998	ACAP1	ENSG00000072818	ENSG00000072818
0.7602	0.3317	2.068	0.8998	MFSD6	ENSG00000151690	ENSG00000151690
0.7604	-0.2463	2.706	0.8999	ZSCAN26	ENSG00000197062	ENSG00000197062
0.7606	0.2312	2.617	0.9001	DNAJB5	ENSG00000137094	ENSG00000137094
0.7607	-0.1507	3.801	0.9001	MIS12	ENSG00000167842	ENSG00000167842
0.7609	0.1249	3.629	0.9002	ZNF76	ENSG00000065029	ENSG00000065029
0.7609	-0.3794	1.267	0.9002	CD163L1	ENSG00000177675	ENSG00000177675
0.761	0.318	2.762	0.9002	NPDC1	ENSG00000107281	ENSG00000107281
0.7611	-0.4238	2.172	0.9002	ADORA2A	ENSG00000128271	ENSG00000128271
0.7614	-0.2922	4.106	0.9003	HSPA2	ENSG00000126803	ENSG00000126803
0.7615	0.1682	3.185	0.9003	CENPJ	ENSG00000151849	ENSG00000151849
0.7615	-0.4788	2.402	0.9003	TMEM88	ENSG00000167874	ENSG00000167874
0.7615	0.1183	4.7	0.9003	UXS1	ENSG00000115652	ENSG00000115652
0.7616	0.2011	3.041	0.9003	ACY1	ENSG00000243989	ENSG00000243989
0.7616	-0.09806	6.315	0.9003	TMX4	ENSG00000125827	ENSG00000125827
0.7621	0.09334	7.541	0.9009	ST13	ENSG00000100380	ENSG00000100380
0.7623	-0.106	4.98	0.901	GTF2E2	ENSG00000197265	ENSG00000197265
0.7626	-0.2199	2.72	0.9012	ZNF668	ENSG00000167394	ENSG00000167394
0.7626	0.5873	4.567	0.9012	CHRDL2	ENSG00000054938	ENSG00000054938
0.7627	-0.1226	4.593	0.9012	ATF5	ENSG00000169136	ENSG00000169136
0.7628	-0.09477	7.209	0.9012	COPA	ENSG00000122218	ENSG00000122218
0.7628	0.07925	6.306	0.9012	ERGIC1	ENSG00000113719	ENSG00000113719
0.763	-3.235	5.588	0.9013	MTRNR2L1	ENSG00000256618	ENSG00000256618
0.7632	-2.303	2.282	0.9016	TNN	ENSG00000120332	ENSG00000120332
0.7635	0.08605	5.856	0.9017	SREK1IP1	ENSG00000153006	ENSG00000153006
0.7635	-0.09265	6.565	0.9017	FAM177A1	ENSG00000151327	ENSG00000151327
0.7637	0.2121	2.581	0.9018	SEPSECS	ENSG00000109618	ENSG00000109618
0.7638	0.1096	8.808	0.9018	RRBP1	ENSG00000125844	ENSG00000125844
0.7639	0.2322	2.316	0.9018	ZNF28	ENSG00000198538	ENSG00000198538
0.7641	0.115	5.251	0.9018	TFAM	ENSG00000108064	ENSG00000108064
0.7642	-0.2168	2.371	0.9018	PPP1R26	ENSG00000196422	ENSG00000196422
0.7642	-0.1398	4.349	0.9018	FAM102A	ENSG00000167106	ENSG00000167106
0.7642	0.1112	7.652	0.9018	TBX3	ENSG00000135111	ENSG00000135111
0.7642	0.1134	5.517	0.9018	TNKS2	ENSG00000107854	ENSG00000107854
0.7643	-0.137	5.093	0.9018	ZDHHC5	ENSG00000156599	ENSG00000156599
0.7643	-0.7381	-0.1135	0.9018	AL603832.1	ENSG00000225075	ENSG00000225075
0.7644	-0.4802	3.954	0.9019	GSTM5	ENSG00000134201	ENSG00000134201
0.7645	-1.529	0.804	0.9019	SST	ENSG00000157005	ENSG00000157005
0.7646	0.2282	2.571	0.9019	TMEM53	ENSG00000126106	ENSG00000126106
0.7646	-0.4634	1.674	0.9019	GRP	ENSG00000134443	ENSG00000134443
0.7647	0.1403	4.547	0.9019	CLPX	ENSG00000166855	ENSG00000166855
0.765	-0.2228	2.342	0.9021	CTF1	ENSG00000150281	ENSG00000150281
0.7651	-0.3758	0.918	0.9021	MAP10	ENSG00000212916	ENSG00000212916
0.7652	-0.1421	4.559	0.9021	CHRAC1	ENSG00000104472	ENSG00000104472
0.7653	-0.1526	4.266	0.9021	CCDC137	ENSG00000185298	ENSG00000185298
0.7653	0.2075	1.954	0.9021	PAOX	ENSG00000148832	ENSG00000148832
0.7653	0.2522	3.211	0.9021	GRK4	ENSG00000125388	ENSG00000125388
0.7654	-0.2596	1.751	0.9021	TRIM68	ENSG00000167333	ENSG00000167333
0.7655	-0.2713	2.367	0.9021	KAZALD1	ENSG00000107821	ENSG00000107821
0.7656	0.1248	6.609	0.9021	PTPRA	ENSG00000132670	ENSG00000132670
0.7657	-0.2519	2.539	0.9021	HEXIM2	ENSG00000168517	ENSG00000168517
0.7657	-0.8942	3.925	0.9021	NR1D1	ENSG00000126368	ENSG00000126368
0.7658	-0.2076	4.16	0.9021	OTUD1	ENSG00000165312	ENSG00000165312
0.7658	-0.2147	3.166	0.9021	FBXL6	ENSG00000182325	ENSG00000182325
0.7659	-0.1737	2.783	0.9021	NOL6	ENSG00000165271	ENSG00000165271
0.7661	0.1043	6.175	0.9022	CLSTN1	ENSG00000171603	ENSG00000171603
0.7661	0.2105	3.237	0.9022	NIFK-AS1	ENSG00000236859	ENSG00000236859
0.7662	0.07823	9.104	0.9022	PSAP	ENSG00000197746	ENSG00000197746
0.7663	0.08637	5.731	0.9022	STX17	ENSG00000136874	ENSG00000136874
0.7664	0.2	1.666	0.9022	TTC30B	ENSG00000196659	ENSG00000196659
0.7665	0.1167	5.24	0.9022	MAP7D3	ENSG00000129680	ENSG00000129680
0.7666	-0.1024	6.11	0.9022	AIG1	ENSG00000146416	ENSG00000146416
0.7666	0.1134	5.536	0.9022	CHORDC1	ENSG00000110172	ENSG00000110172
0.7667	-0.1081	6.527	0.9022	SRP72	ENSG00000174780	ENSG00000174780
0.7668	-0.1262	4.228	0.9022	DHRS4-AS1	ENSG00000215256	ENSG00000215256
0.7669	0.1674	3.298	0.9022	COG8	ENSG00000213380	ENSG00000213380
0.7669	0.3522	1.535	0.9022	CCDC88C	ENSG00000015133	ENSG00000015133
0.7669	-0.4734	2.066	0.9022	AC245060.5	ENSG00000274422	ENSG00000274422
0.7671	0.1663	4.769	0.9022	ASMTL	ENSG00000169093	ENSG00000169093
0.7671	-0.3147	1.862	0.9022	FAM111A-DT	ENSG00000245571	ENSG00000245571
0.7672	-0.155	3.28	0.9022	LRCH4	ENSG00000077454	ENSG00000077454
0.7672	-0.246	4.452	0.9022	FENDRR	ENSG00000268388	ENSG00000268388
0.7672	-0.1001	6.98	0.9022	SNX6	ENSG00000129515	ENSG00000129515
0.7673	-0.2081	5.459	0.9023	GNL2	ENSG00000134697	ENSG00000134697
0.7675	-0.5691	1.449	0.9023	NPB	ENSG00000183979	ENSG00000183979
0.7676	-0.2595	7.602	0.9023	MIR4435-2HG	ENSG00000172965	ENSG00000172965
0.7677	0.2652	2.235	0.9023	H1FX-AS1	ENSG00000206417	ENSG00000206417
0.7677	-0.1883	3.919	0.9023	ASF1A	ENSG00000111875	ENSG00000111875
0.7677	0.9941	1.889	0.9023	HSPA6	ENSG00000173110	ENSG00000173110
0.7678	-0.5202	2.691	0.9023	HACD1	ENSG00000165996	ENSG00000165996
0.7679	-0.2726	5.237	0.9023	PMAIP1	ENSG00000141682	ENSG00000141682
0.7679	-0.1532	3.786	0.9023	DLAT	ENSG00000150768	ENSG00000150768
0.768	-0.1978	7.588	0.9023	ATP5ME	ENSG00000169020	ENSG00000169020
0.768	0.2067	2.292	0.9023	ZNF227	ENSG00000131115	ENSG00000131115
0.7682	-0.1263	5.577	0.9023	CDK5RAP2	ENSG00000136861	ENSG00000136861
0.7682	0.1704	4.037	0.9023	AMMECR1L	ENSG00000144233	ENSG00000144233
0.7684	0.7342	0.1203	0.9025	AC012313.1	ENSG00000232098	ENSG00000232098
0.7685	-0.1994	2.963	0.9025	ZBTB7B	ENSG00000160685	ENSG00000160685
0.7686	-0.2575	2.372	0.9025	PPFIA3	ENSG00000177380	ENSG00000177380
0.7687	-0.1325	4.24	0.9025	BTBD2	ENSG00000133243	ENSG00000133243
0.7688	0.08998	5.983	0.9026	XIAP	ENSG00000101966	ENSG00000101966
0.7689	-0.7445	0.7279	0.9026	C2CD4B	ENSG00000205502	ENSG00000205502
0.769	-0.1867	6.795	0.9026	PET100	ENSG00000229833	ENSG00000229833
0.7694	-0.1658	3.873	0.9029	SEC24C	ENSG00000176986	ENSG00000176986
0.7695	-0.08661	6.077	0.9029	G3BP2	ENSG00000138757	ENSG00000138757
0.7695	-0.1024	5.291	0.9029	SAP30BP	ENSG00000161526	ENSG00000161526
0.7695	0.08325	7.716	0.9029	RSRP1	ENSG00000117616	ENSG00000117616
0.7695	0.2727	2.111	0.9029	CENPN	ENSG00000166451	ENSG00000166451
0.7698	0.2634	1.417	0.9031	ZKSCAN4	ENSG00000187626	ENSG00000187626
0.7701	-0.1823	2.791	0.9033	PLXNB1	ENSG00000164050	ENSG00000164050
0.7701	0.1315	4.496	0.9033	KYAT3	ENSG00000137944	ENSG00000137944
0.7702	-0.1969	2.538	0.9033	VMAC	ENSG00000187650	ENSG00000187650
0.7705	0.133	3.594	0.9036	COX15	ENSG00000014919	ENSG00000014919
0.7705	0.09718	4.739	0.9036	WDR6	ENSG00000178252	ENSG00000178252
0.7714	-0.131	4.996	0.9045	BRD9	ENSG00000028310	ENSG00000028310
0.7717	0.2018	2.9	0.9048	GMEB2	ENSG00000101216	ENSG00000101216
0.7718	-0.1784	3.702	0.9048	RAB40B	ENSG00000141542	ENSG00000141542
0.772	-0.2885	1.535	0.9049	SLFN13	ENSG00000154760	ENSG00000154760
0.7721	-0.1124	5.358	0.905	JCAD	ENSG00000165757	ENSG00000165757
0.7725	0.08245	5.357	0.9054	RARS2	ENSG00000146282	ENSG00000146282
0.7726	0.1793	5.157	0.9054	MLXIP	ENSG00000175727	ENSG00000175727
0.7729	-0.2182	2.369	0.9056	RDH13	ENSG00000160439	ENSG00000160439
0.7729	-0.1449	11.76	0.9056	NEAT1	ENSG00000245532	ENSG00000245532
0.7733	0.28	2.335	0.9059	NDC1	ENSG00000058804	ENSG00000058804
0.7734	-0.1101	4.835	0.9059	NUP54	ENSG00000138750	ENSG00000138750
0.7734	0.2414	4.526	0.9059	PLEKHA4	ENSG00000105559	ENSG00000105559
0.7734	0.3632	1.832	0.9059	AP001160.1	ENSG00000256690	ENSG00000256690
0.7735	-0.3913	1.773	0.9059	SPINT1	ENSG00000166145	ENSG00000166145
0.774	0.1932	2.639	0.9064	ABCC3	ENSG00000108846	ENSG00000108846
0.7743	-0.08851	6.427	0.9067	BLOC1S6	ENSG00000104164	ENSG00000104164
0.7744	0.09597	6.278	0.9067	RAD21	ENSG00000164754	ENSG00000164754
0.7745	0.1403	3.706	0.9068	MFN2	ENSG00000116688	ENSG00000116688
0.7748	-0.1234	3.678	0.907	FZR1	ENSG00000105325	ENSG00000105325
0.7753	-0.09267	5.866	0.9074	PRPF8	ENSG00000174231	ENSG00000174231
0.7753	-0.1507	3.576	0.9074	CASP2	ENSG00000106144	ENSG00000106144
0.7754	-0.09093	6.158	0.9075	PGRMC2	ENSG00000164040	ENSG00000164040
0.7758	0.06664	8.167	0.9079	SFPQ	ENSG00000116560	ENSG00000116560
0.7761	-0.2168	3.222	0.9081	TIGAR	ENSG00000078237	ENSG00000078237
0.7762	0.4658	1.349	0.9081	SCX	ENSG00000260428	ENSG00000260428
0.7765	-0.1685	3.418	0.9084	GEMIN5	ENSG00000082516	ENSG00000082516
0.7767	-0.4517	1.599	0.9085	CD7	ENSG00000173762	ENSG00000173762
0.7771	-0.1881	3.291	0.9088	LHPP	ENSG00000107902	ENSG00000107902
0.7771	-0.07167	7.897	0.9088	TRAM1	ENSG00000067167	ENSG00000067167
0.7771	-0.07889	8.083	0.9088	LMAN1	ENSG00000074695	ENSG00000074695
0.7772	-0.1566	2.996	0.9088	SERP2	ENSG00000151778	ENSG00000151778
0.7774	0.1559	4.159	0.9089	ATL1	ENSG00000198513	ENSG00000198513
0.7775	0.1816	2.718	0.909	PINLYP	ENSG00000234465	ENSG00000234465
0.7776	0.2419	1.678	0.909	NANOS3	ENSG00000187556	ENSG00000187556
0.7778	0.1976	3.075	0.9092	NSUN4	ENSG00000117481	ENSG00000117481
0.7778	0.1535	2.842	0.9092	ZBTB34	ENSG00000177125	ENSG00000177125
0.7784	0.908	1.134	0.9098	BMP8B	ENSG00000116985	ENSG00000116985
0.7786	-0.112	5.01	0.9099	CEP63	ENSG00000182923	ENSG00000182923
0.7788	-0.1917	1.973	0.9101	LCMT2	ENSG00000168806	ENSG00000168806
0.7792	0.1767	3.29	0.9103	SLC44A3	ENSG00000143036	ENSG00000143036
0.7793	-0.2096	2.299	0.9103	ZNF628	ENSG00000197483	ENSG00000197483
0.7794	0.2912	1.598	0.9103	ALG10	ENSG00000139133	ENSG00000139133
0.7795	-0.2323	4.143	0.9103	IRF8	ENSG00000140968	ENSG00000140968
0.7795	0.5425	4.413	0.9103	LIF	ENSG00000128342	ENSG00000128342
0.7795	-0.1113	5.351	0.9103	VPS51	ENSG00000149823	ENSG00000149823
0.7796	-1.011	0.4293	0.9104	AL603756.1	ENSG00000271933	ENSG00000271933
0.7798	-0.0949	7.464	0.9104	BZW1	ENSG00000082153	ENSG00000082153
0.7798	-0.1596	2.969	0.9104	MEMO1	ENSG00000162959	ENSG00000162959
0.7799	0.2488	1.912	0.9104	URB2	ENSG00000135763	ENSG00000135763
0.7799	-0.1551	3.525	0.9104	ZNF672	ENSG00000171161	ENSG00000171161
0.7802	0.1764	2.25	0.9106	AC110597.1	ENSG00000260578	ENSG00000260578
0.7802	0.1097	5.105	0.9106	NPLOC4	ENSG00000182446	ENSG00000182446
0.7803	-0.1308	4.525	0.9106	SART3	ENSG00000075856	ENSG00000075856
0.7805	-0.2813	5.235	0.9107	NQO1	ENSG00000181019	ENSG00000181019
0.7805	-0.8601	2.995	0.9107	SH2D2A	ENSG00000027869	ENSG00000027869
0.7806	0.164	3.071	0.9108	DNASE1	ENSG00000213918	ENSG00000213918
0.7808	-0.09349	5.653	0.9108	NCBP2	ENSG00000114503	ENSG00000114503
0.7808	0.1854	4.352	0.9108	ETV1	ENSG00000006468	ENSG00000006468
0.781	0.6917	0.461	0.911	CRYBB2	ENSG00000244752	ENSG00000244752
0.7811	0.07004	6.93	0.911	SLTM	ENSG00000137776	ENSG00000137776
0.7811	0.122	4.101	0.911	REXO4	ENSG00000148300	ENSG00000148300
0.7813	-0.1526	4.569	0.911	GRAMD2B	ENSG00000155324	ENSG00000155324
0.7815	-0.1961	4.527	0.9111	AC007920.2	ENSG00000283175	ENSG00000283175
0.7815	0.1152	5.247	0.9111	HSD17B11	ENSG00000198189	ENSG00000198189
0.7816	-0.1151	5.266	0.9111	CMC1	ENSG00000187118	ENSG00000187118
0.7816	0.1965	2.731	0.9111	AP000873.2	ENSG00000247137	ENSG00000247137
0.7817	-0.08639	5.755	0.9111	TWF1	ENSG00000151239	ENSG00000151239
0.7818	0.09267	6.601	0.9112	EIF2AK2	ENSG00000055332	ENSG00000055332
0.7819	0.179	3.105	0.9112	DUBR	ENSG00000243701	ENSG00000243701
0.782	0.3748	2.473	0.9112	SLC16A6	ENSG00000108932	ENSG00000108932
0.7822	-0.1845	2.77	0.9114	TRMT12	ENSG00000183665	ENSG00000183665
0.7827	-0.105	7.265	0.9118	NPTN	ENSG00000156642	ENSG00000156642
0.7827	0.2709	2.342	0.9118	LYNX1	ENSG00000180155	ENSG00000180155
0.783	0.2036	1.889	0.912	NKILA	ENSG00000278709	ENSG00000278709
0.7833	0.1573	3.402	0.9123	ANKS6	ENSG00000165138	ENSG00000165138
0.7835	-0.6332	2.61	0.9124	CD4	ENSG00000010610	ENSG00000010610
0.7835	0.1472	3.498	0.9124	SGTB	ENSG00000197860	ENSG00000197860
0.7837	0.1103	5.706	0.9126	VPS4B	ENSG00000119541	ENSG00000119541
0.7839	-0.7298	-0.1663	0.9127	KRTAP1-5	ENSG00000221852	ENSG00000221852
0.7842	-0.5668	2.027	0.9129	ITGA3	ENSG00000005884	ENSG00000005884
0.7844	-0.1245	3.705	0.9131	MTMR14	ENSG00000163719	ENSG00000163719
0.7845	-0.09586	5.947	0.9131	SNX5	ENSG00000089006	ENSG00000089006
0.7845	0.1691	3.807	0.9131	LINC00623	ENSG00000226067	ENSG00000226067
0.7846	0.1036	4.611	0.9131	USP40	ENSG00000085982	ENSG00000085982
0.7847	-0.1662	2.686	0.9131	ABCD1	ENSG00000101986	ENSG00000101986
0.7848	-0.138	4.322	0.9131	STAT5A	ENSG00000126561	ENSG00000126561
0.785	0.1739	3.524	0.9133	CEP97	ENSG00000182504	ENSG00000182504
0.7851	-0.1823	3.214	0.9134	BPHL	ENSG00000137274	ENSG00000137274
0.7853	0.09421	6.457	0.9134	MIER1	ENSG00000198160	ENSG00000198160
0.7853	-0.142	3.171	0.9134	HFE	ENSG00000010704	ENSG00000010704
0.7854	0.1517	5.672	0.9134	WNT5B	ENSG00000111186	ENSG00000111186
0.7855	-0.1851	3.045	0.9134	STRADB	ENSG00000082146	ENSG00000082146
0.7857	-0.2572	2.541	0.9134	LINC01137	ENSG00000233621	ENSG00000233621
0.7857	0.1365	3.598	0.9134	PCDHB14	ENSG00000120327	ENSG00000120327
0.7857	0.1702	3.733	0.9134	KCTD1	ENSG00000134504	ENSG00000134504
0.7857	0.1151	3.931	0.9134	TJAP1	ENSG00000137221	ENSG00000137221
0.7858	-0.6253	0.5818	0.9134	TRBC1	ENSG00000211751	ENSG00000211751
0.7858	-0.1096	7.179	0.9134	ISLR	ENSG00000129009	ENSG00000129009
0.786	0.1425	4.632	0.9134	FBXW8	ENSG00000174989	ENSG00000174989
0.786	-0.2775	2.002	0.9134	ZNF142	ENSG00000115568	ENSG00000115568
0.7861	0.3523	2.215	0.9134	FLRT3	ENSG00000125848	ENSG00000125848
0.7862	-0.1962	3.414	0.9134	RTN2	ENSG00000125744	ENSG00000125744
0.7862	0.09937	8.712	0.9134	NUCKS1	ENSG00000069275	ENSG00000069275
0.7863	0.69	0.9583	0.9134	IGLV3-1	ENSG00000211673	ENSG00000211673
0.7865	0.1947	2.455	0.9134	CCSAP	ENSG00000154429	ENSG00000154429
0.7865	0.145	3.562	0.9134	INTU	ENSG00000164066	ENSG00000164066
0.7866	-0.1849	2.628	0.9134	BTBD8	ENSG00000189195	ENSG00000189195
0.7866	-0.214	2.463	0.9134	OGFOD2	ENSG00000111325	ENSG00000111325
0.7866	-0.0744	5.681	0.9134	WDR33	ENSG00000136709	ENSG00000136709
0.7869	-0.4503	0.7332	0.9135	VLDLR	ENSG00000147852	ENSG00000147852
0.7869	-0.1198	4.926	0.9135	USP46	ENSG00000109189	ENSG00000109189
0.787	0.4438	7.779	0.9135	CHI3L2	ENSG00000064886	ENSG00000064886
0.7872	-0.181	3.068	0.9135	PLAGL2	ENSG00000126003	ENSG00000126003
0.7872	0.1702	3.933	0.9135	SNHG19	ENSG00000260260	ENSG00000260260
0.7872	0.2292	4.212	0.9135	ZFAT	ENSG00000066827	ENSG00000066827
0.7872	0.2541	2.61	0.9135	BGLAP	ENSG00000242252	ENSG00000242252
0.7874	-0.3459	1.619	0.9136	ZNF597	ENSG00000167981	ENSG00000167981
0.7877	-0.1477	4.125	0.9139	MAPK9	ENSG00000050748	ENSG00000050748
0.7878	-0.1227	3.403	0.9139	DHRS12	ENSG00000102796	ENSG00000102796
0.7878	0.1036	4.78	0.9139	KIF1BP	ENSG00000198954	ENSG00000198954
0.7879	-0.1802	3.01	0.914	PANK4	ENSG00000157881	ENSG00000157881
0.788	0.1574	2.545	0.914	ALKBH8	ENSG00000137760	ENSG00000137760
0.7882	-0.07949	5.691	0.914	TNKS1BP1	ENSG00000149115	ENSG00000149115
0.7883	-0.3305	2.532	0.914	AC005921.2	ENSG00000262967	ENSG00000262967
0.7884	-0.2693	2.107	0.914	CAVIN4	ENSG00000170681	ENSG00000170681
0.7884	-0.09881	8.595	0.914	KLF9	ENSG00000119138	ENSG00000119138
0.7885	-0.1115	4.512	0.914	SGTA	ENSG00000104969	ENSG00000104969
0.7885	-0.2659	3.837	0.914	WFDC1	ENSG00000103175	ENSG00000103175
0.7887	0.5107	3.539	0.9141	CCDC3	ENSG00000151468	ENSG00000151468
0.7889	-0.3892	3.489	0.9143	PPL	ENSG00000118898	ENSG00000118898
0.789	-0.1741	2.968	0.9143	VASH1	ENSG00000071246	ENSG00000071246
0.7891	-0.1098	5.553	0.9143	TOPORS	ENSG00000197579	ENSG00000197579
0.7891	-0.09439	5.794	0.9143	CTDSP1	ENSG00000144579	ENSG00000144579
0.7895	0.164	3.27	0.9146	SMYD2	ENSG00000143499	ENSG00000143499
0.7896	-0.2003	3.446	0.9146	PRPSAP2	ENSG00000141127	ENSG00000141127
0.7897	-0.1111	4.339	0.9146	BAG4	ENSG00000156735	ENSG00000156735
0.7897	0.2242	2.173	0.9146	AMN1	ENSG00000151743	ENSG00000151743
0.7898	0.343	0.6664	0.9146	AC025164.1	ENSG00000245904	ENSG00000245904
0.7899	0.06919	7.204	0.9146	BRD4	ENSG00000141867	ENSG00000141867
0.7899	0.08268	5.189	0.9146	WDR41	ENSG00000164253	ENSG00000164253
0.7899	-0.08866	6.689	0.9146	SLC39A6	ENSG00000141424	ENSG00000141424
0.7901	0.2193	3.202	0.9147	THUMPD2	ENSG00000138050	ENSG00000138050
0.7901	0.1229	3.997	0.9147	INTS14	ENSG00000138614	ENSG00000138614
0.7902	-0.1712	2.72	0.9147	RFXAP	ENSG00000133111	ENSG00000133111
0.7903	-0.5262	0.9412	0.9147	BCL2A1	ENSG00000140379	ENSG00000140379
0.7905	0.1776	2.838	0.9148	CAPN5	ENSG00000149260	ENSG00000149260
0.7905	-0.1006	4.306	0.9148	DELE1	ENSG00000081791	ENSG00000081791
0.7909	-0.1054	5.374	0.9151	NCBP3	ENSG00000074356	ENSG00000074356
0.791	0.1882	3.502	0.9151	TEAD4	ENSG00000197905	ENSG00000197905
0.7911	0.265	2.231	0.9151	ARMC2	ENSG00000118690	ENSG00000118690
0.7911	-0.1429	4.059	0.9151	RBBP5	ENSG00000117222	ENSG00000117222
0.7912	-0.3649	1.51	0.9152	ZNF571	ENSG00000180479	ENSG00000180479
0.7918	0.0977	4.816	0.9157	PNO1	ENSG00000115946	ENSG00000115946
0.7919	0.1918	3.512	0.9157	TRAF2	ENSG00000127191	ENSG00000127191
0.7919	-0.1087	5.629	0.9157	SMC1A	ENSG00000072501	ENSG00000072501
0.7922	0.3233	2.294	0.9161	TM4SF1	ENSG00000169908	ENSG00000169908
0.7925	-0.1549	3.593	0.9162	MTERF3	ENSG00000156469	ENSG00000156469
0.7925	0.1507	5.242	0.9162	PTPN14	ENSG00000152104	ENSG00000152104
0.7926	0.168	2.878	0.9162	TRAM2-AS1	ENSG00000225791	ENSG00000225791
0.7928	-0.1456	4.563	0.9163	EFHD2	ENSG00000142634	ENSG00000142634
0.7929	-0.1298	4.86	0.9163	AATF	ENSG00000275700	ENSG00000275700
0.793	-0.1152	4.468	0.9163	DDX60	ENSG00000137628	ENSG00000137628
0.793	0.5195	3.944	0.9163	HAS1	ENSG00000105509	ENSG00000105509
0.793	-0.1279	4.561	0.9163	ZNF518A	ENSG00000177853	ENSG00000177853
0.7931	-0.3177	1.42	0.9163	ODF3L1	ENSG00000182950	ENSG00000182950
0.7931	0.104	6.34	0.9163	BACE1	ENSG00000186318	ENSG00000186318
0.7934	-0.1804	3.554	0.9166	RNF166	ENSG00000158717	ENSG00000158717
0.7939	-0.1249	4.697	0.917	R3HDM4	ENSG00000198858	ENSG00000198858
0.794	0.2287	1.966	0.917	DUS2	ENSG00000167264	ENSG00000167264
0.7941	0.1803	4.658	0.917	SREBF1	ENSG00000072310	ENSG00000072310
0.7941	0.08129	7.831	0.917	RHOBTB3	ENSG00000164292	ENSG00000164292
0.7941	0.1272	8.239	0.917	SLC2A3	ENSG00000059804	ENSG00000059804
0.7943	-0.07558	9.333	0.917	PNRC1	ENSG00000146278	ENSG00000146278
0.7943	0.1148	4.977	0.917	MPHOSPH6	ENSG00000135698	ENSG00000135698
0.7947	0.2514	1.499	0.9171	C18orf54	ENSG00000166845	ENSG00000166845
0.7947	0.1282	4.17	0.9171	DPP9	ENSG00000142002	ENSG00000142002
0.7948	-0.6437	1.489	0.9171	PBK	ENSG00000168078	ENSG00000168078
0.7948	-0.385	3.168	0.9171	IL15	ENSG00000164136	ENSG00000164136
0.7949	0.2151	1.097	0.9171	CLCN2	ENSG00000114859	ENSG00000114859
0.795	-0.2139	2.419	0.9171	ZSCAN9	ENSG00000137185	ENSG00000137185
0.795	0.1038	4.786	0.9171	SLC25A46	ENSG00000164209	ENSG00000164209
0.7951	0.1089	5.191	0.9171	NEK6	ENSG00000119408	ENSG00000119408
0.7951	0.3258	1.662	0.9171	PFKFB2	ENSG00000123836	ENSG00000123836
0.7954	-0.1028	5.25	0.9174	CTTNBP2NL	ENSG00000143079	ENSG00000143079
0.7957	-0.09183	11.38	0.9174	SOD2	ENSG00000112096	ENSG00000112096
0.7957	-0.1377	3.658	0.9174	CTBP1-DT	ENSG00000196810	ENSG00000196810
0.7958	-0.1655	3.283	0.9174	BORCS5	ENSG00000165714	ENSG00000165714
0.7958	-0.2156	2.506	0.9174	CCDC51	ENSG00000164051	ENSG00000164051
0.7958	-0.1438	3.955	0.9174	DZIP3	ENSG00000198919	ENSG00000198919
0.7961	-0.1619	2.203	0.9176	AC099778.1	ENSG00000260236	ENSG00000260236
0.7961	0.1887	2.005	0.9176	MKLN1-AS	ENSG00000236753	ENSG00000236753
0.7962	-0.1411	2.639	0.9176	ZNF583	ENSG00000198440	ENSG00000198440
0.7962	-0.2015	2.846	0.9176	RAB20	ENSG00000139832	ENSG00000139832
0.7963	0.248	1.977	0.9177	RNF212	ENSG00000178222	ENSG00000178222
0.7965	0.1538	4.461	0.9177	DHX40	ENSG00000108406	ENSG00000108406
0.7965	-0.1202	8.051	0.9177	CTSD	ENSG00000117984	ENSG00000117984
0.7966	0.5033	0.4026	0.9177	SNX22	ENSG00000157734	ENSG00000157734
0.7969	-0.3814	1.619	0.9179	IMPA2	ENSG00000141401	ENSG00000141401
0.797	-0.2706	1.836	0.9179	LRRC56	ENSG00000161328	ENSG00000161328
0.797	-0.1337	4.499	0.9179	PAK1IP1	ENSG00000111845	ENSG00000111845
0.7971	-0.1448	4.748	0.918	ZNF469	ENSG00000225614	ENSG00000225614
0.7971	-0.2812	2.614	0.918	SASS6	ENSG00000156876	ENSG00000156876
0.7976	-0.2463	3.432	0.9182	DUSP8	ENSG00000184545	ENSG00000184545
0.7977	-0.1893	3.377	0.9182	CENPQ	ENSG00000031691	ENSG00000031691
0.7977	-0.178	3.261	0.9182	PCDHB4	ENSG00000081818	ENSG00000081818
0.7977	0.2163	5.367	0.9182	AKR1C1	ENSG00000187134	ENSG00000187134
0.7978	-0.07778	5.895	0.9182	C1RL	ENSG00000139178	ENSG00000139178
0.7978	0.1076	3.612	0.9182	TAF8	ENSG00000137413	ENSG00000137413
0.7979	-0.1327	4.097	0.9182	GPR153	ENSG00000158292	ENSG00000158292
0.7979	0.153	5.985	0.9182	ABHD2	ENSG00000140526	ENSG00000140526
0.798	0.1098	4.414	0.9182	NRAS	ENSG00000213281	ENSG00000213281
0.7983	0.112	5.247	0.9184	RAB27A	ENSG00000069974	ENSG00000069974
0.7983	0.2194	4.197	0.9184	SSC5D	ENSG00000179954	ENSG00000179954
0.7984	-0.3058	3.499	0.9184	PHKG1	ENSG00000164776	ENSG00000164776
0.7985	0.3595	2.768	0.9184	PDE8B	ENSG00000113231	ENSG00000113231
0.799	-0.09339	5.399	0.9188	NAGK	ENSG00000124357	ENSG00000124357
0.799	-0.09253	4.939	0.9188	LGALS8	ENSG00000116977	ENSG00000116977
0.7991	-1.602	2.362	0.9188	DDX3Y	ENSG00000067048	ENSG00000067048
0.7991	-0.1718	2.839	0.9188	PGAM5	ENSG00000247077	ENSG00000247077
0.7994	0.07515	8.148	0.9191	PRRC2C	ENSG00000117523	ENSG00000117523
0.7997	-0.179	5.511	0.9193	ODC1	ENSG00000115758	ENSG00000115758
0.7997	-0.3368	1.798	0.9193	AL161421.1	ENSG00000275202	ENSG00000275202
0.7999	-0.163	3.557	0.9194	MSANTD4	ENSG00000170903	ENSG00000170903
0.8	-0.1223	4.198	0.9194	ARSD	ENSG00000006756	ENSG00000006756
0.8003	-0.08147	5.41	0.9197	RING1	ENSG00000204227	ENSG00000204227
0.8005	-0.1901	3.296	0.9198	BARD1	ENSG00000138376	ENSG00000138376
0.8006	0.4503	1.304	0.9199	TACSTD2	ENSG00000184292	ENSG00000184292
0.8011	-0.4822	0.07239	0.9204	AL442003.1	ENSG00000285803	ENSG00000285803
0.8012	-0.2302	2.13	0.9204	TMEM231	ENSG00000205084	ENSG00000205084
0.8014	0.1561	3.449	0.9206	DNAJC27	ENSG00000115137	ENSG00000115137
0.8016	-0.3179	2.013	0.9207	RSAD2	ENSG00000134321	ENSG00000134321
0.8017	-0.1733	2.751	0.9208	GAREM2	ENSG00000157833	ENSG00000157833
0.8018	0.1046	4.622	0.9208	HCFC1	ENSG00000172534	ENSG00000172534
0.8018	0.1497	3.348	0.9208	WDR3	ENSG00000065183	ENSG00000065183
0.802	0.3147	1.747	0.9209	KLF3-AS1	ENSG00000231160	ENSG00000231160
0.8021	0.1318	4.418	0.9209	ZNF264	ENSG00000083844	ENSG00000083844
0.8022	-0.2149	7.945	0.9209	TIMP3	ENSG00000100234	ENSG00000100234
0.8022	0.1798	2.792	0.9209	ZFP82	ENSG00000181007	ENSG00000181007
0.8026	-0.09108	7.347	0.9213	FAM20A	ENSG00000108950	ENSG00000108950
0.8028	-0.102	5.259	0.9213	DLST	ENSG00000119689	ENSG00000119689
0.8029	0.1894	3.437	0.9214	ZNF592	ENSG00000166716	ENSG00000166716
0.803	0.1407	3.63	0.9214	PCGF1	ENSG00000115289	ENSG00000115289
0.8032	0.08609	5.325	0.9214	IARS2	ENSG00000067704	ENSG00000067704
0.8032	-0.08377	5.551	0.9214	PRPF6	ENSG00000101161	ENSG00000101161
0.8032	-0.3708	5.795	0.9214	FMO1	ENSG00000010932	ENSG00000010932
0.8034	-0.4046	3.423	0.9216	AL391807.1	ENSG00000230910	ENSG00000230910
0.8037	-0.6906	0.09334	0.9217	CLEC3B	ENSG00000163815	ENSG00000163815
0.8038	-0.1101	4.456	0.9217	RNF220	ENSG00000187147	ENSG00000187147
0.8038	0.2144	2.341	0.9217	ZNF615	ENSG00000197619	ENSG00000197619
0.8039	-0.3087	1.46	0.9217	ZNF284	ENSG00000186026	ENSG00000186026
0.8041	0.1779	4.184	0.9217	TNIP3	ENSG00000050730	ENSG00000050730
0.8041	-0.123	3.869	0.9217	SH3BP2	ENSG00000087266	ENSG00000087266
0.8041	0.09761	4.802	0.9217	PRTFDC1	ENSG00000099256	ENSG00000099256
0.8042	0.1104	4.49	0.9217	TTLL3	ENSG00000214021	ENSG00000214021
0.8042	0.1014	5.108	0.9217	CRIP2	ENSG00000182809	ENSG00000182809
0.8043	0.2745	4.38	0.9217	IL6R	ENSG00000160712	ENSG00000160712
0.8044	0.1457	5.14	0.9218	HDAC5	ENSG00000108840	ENSG00000108840
0.8046	0.1986	2.255	0.922	DUOXA1	ENSG00000140254	ENSG00000140254
0.8048	-0.09297	4.364	0.9221	ZNF394	ENSG00000160908	ENSG00000160908
0.805	-0.1232	4.32	0.9222	ZNF430	ENSG00000118620	ENSG00000118620
0.8051	-0.1413	3.634	0.9222	MTERF2	ENSG00000120832	ENSG00000120832
0.8052	-0.07574	6.222	0.9223	DESI2	ENSG00000121644	ENSG00000121644
0.8055	-0.1868	2.59	0.9225	OSCP1	ENSG00000116885	ENSG00000116885
0.8056	0.1938	2.577	0.9225	BAHD1	ENSG00000140320	ENSG00000140320
0.8056	-0.09226	5.105	0.9225	RAB11FIP2	ENSG00000107560	ENSG00000107560
0.8061	0.2776	1.967	0.9229	AC093690.1	ENSG00000223522	ENSG00000223522
0.8062	-0.166	3.487	0.9229	SFXN4	ENSG00000183605	ENSG00000183605
0.8063	-0.1058	4.217	0.9229	CAAP1	ENSG00000120159	ENSG00000120159
0.8063	0.1987	1.374	0.9229	ZNF799	ENSG00000196466	ENSG00000196466
0.8063	0.2103	2.679	0.9229	VNN1	ENSG00000112299	ENSG00000112299
0.8064	0.07595	5.012	0.923	PIGK	ENSG00000142892	ENSG00000142892
0.8067	-0.1483	3.918	0.9232	UBL7	ENSG00000138629	ENSG00000138629
0.8067	0.1147	3.727	0.9232	PEX1	ENSG00000127980	ENSG00000127980
0.8073	-3.276	1.995	0.9236	MTRNR2L6	ENSG00000270672	ENSG00000270672
0.8074	-0.1553	4.364	0.9236	RARA	ENSG00000131759	ENSG00000131759
0.8074	-0.2609	2.305	0.9236	AMT	ENSG00000145020	ENSG00000145020
0.8074	-0.1018	4.292	0.9236	DNAJC16	ENSG00000116138	ENSG00000116138
0.8076	-0.06857	7.444	0.9237	BCLAF1	ENSG00000029363	ENSG00000029363
0.8077	0.1652	2.823	0.9237	FAM149B1	ENSG00000138286	ENSG00000138286
0.8077	-0.2693	1.384	0.9237	SH3BP5-AS1	ENSG00000224660	ENSG00000224660
0.8077	-0.1531	3.175	0.9237	TMEM8B	ENSG00000137103	ENSG00000137103
0.8079	-0.09196	5.424	0.9238	SUCLA2	ENSG00000136143	ENSG00000136143
0.8082	-0.1538	4.977	0.924	SAMD1	ENSG00000141858	ENSG00000141858
0.8083	-0.1464	4.348	0.9241	KCNIP3	ENSG00000115041	ENSG00000115041
0.8086	-0.5585	0.6837	0.9243	MCOLN2	ENSG00000153898	ENSG00000153898
0.8087	0.1041	11.1	0.9243	FOSB	ENSG00000125740	ENSG00000125740
0.8088	-0.0988	5.862	0.9244	CEBPZ	ENSG00000115816	ENSG00000115816
0.8089	-0.1123	4.335	0.9244	ARMCX2	ENSG00000184867	ENSG00000184867
0.809	0.117	4.206	0.9244	TICAM2	ENSG00000243414	ENSG00000243414
0.8091	0.1359	3.314	0.9245	RNF123	ENSG00000164068	ENSG00000164068
0.8092	0.1686	2.204	0.9245	ZMYND15	ENSG00000141497	ENSG00000141497
0.8092	0.1646	3.295	0.9245	ZNF429	ENSG00000197013	ENSG00000197013
0.8095	0.2787	1.87	0.9248	NDUFV2-AS1	ENSG00000266053	ENSG00000266053
0.8097	-0.1971	3.282	0.9248	ALDH1B1	ENSG00000137124	ENSG00000137124
0.8097	-0.2308	2.994	0.9248	HDAC10	ENSG00000100429	ENSG00000100429
0.8099	0.07961	6.721	0.9248	NKTR	ENSG00000114857	ENSG00000114857
0.8099	-0.7807	0.1084	0.9248	RAB3B	ENSG00000169213	ENSG00000169213
0.81	-0.5935	2.094	0.9249	ADPRHL1	ENSG00000153531	ENSG00000153531
0.8103	-0.1203	3.539	0.9251	PPP2R5B	ENSG00000068971	ENSG00000068971
0.8104	-0.1455	4.299	0.9252	KIF1C	ENSG00000129250	ENSG00000129250
0.8107	-0.1223	7.267	0.9253	KLF10	ENSG00000155090	ENSG00000155090
0.8107	0.158	2.996	0.9253	ORC5	ENSG00000164815	ENSG00000164815
0.8107	-0.1588	2.659	0.9253	MUTYH	ENSG00000132781	ENSG00000132781
0.8109	0.08265	7.316	0.9254	EIF2S2	ENSG00000125977	ENSG00000125977
0.8113	-0.1424	3.984	0.9258	ALDH6A1	ENSG00000119711	ENSG00000119711
0.8114	-0.1042	3.886	0.9258	NDST2	ENSG00000166507	ENSG00000166507
0.8114	-0.1249	3.44	0.9258	TOP3A	ENSG00000177302	ENSG00000177302
0.8118	-0.3664	9.895	0.926	HSPA1A	ENSG00000204389	ENSG00000204389
0.8119	0.06489	7.285	0.926	TMEM123	ENSG00000152558	ENSG00000152558
0.812	0.112	5.824	0.926	UBTF	ENSG00000108312	ENSG00000108312
0.812	-0.2296	5.811	0.926	SOCS1	ENSG00000185338	ENSG00000185338
0.8121	0.1435	4.562	0.926	ASL	ENSG00000126522	ENSG00000126522
0.8121	-0.507	1.963	0.926	MAB21L1	ENSG00000180660	ENSG00000180660
0.8121	0.1334	3.491	0.926	QTRT2	ENSG00000151576	ENSG00000151576
0.8123	0.1369	7.705	0.9261	AKAP12	ENSG00000131016	ENSG00000131016
0.8125	0.1043	6.603	0.9261	ZRANB2	ENSG00000132485	ENSG00000132485
0.8125	-0.07529	5.575	0.9261	DCAF7	ENSG00000136485	ENSG00000136485
0.8125	0.09859	4.932	0.9261	CERS5	ENSG00000139624	ENSG00000139624
0.8126	-0.1394	3.345	0.9261	MEN1	ENSG00000133895	ENSG00000133895
0.8134	0.1824	3.159	0.9266	AC074032.1	ENSG00000272368	ENSG00000272368
0.8134	-0.06113	7.348	0.9266	SPPL2A	ENSG00000138600	ENSG00000138600
0.8136	0.2149	5.136	0.9266	CRNDE	ENSG00000245694	ENSG00000245694
0.8137	0.1428	3.432	0.9266	TFEB	ENSG00000112561	ENSG00000112561
0.8137	-0.1763	1.719	0.9266	MOCS3	ENSG00000124217	ENSG00000124217
0.8138	-0.2921	2.643	0.9266	CASP9	ENSG00000132906	ENSG00000132906
0.814	0.06482	8.391	0.9266	MRC2	ENSG00000011028	ENSG00000011028
0.814	0.07139	6.663	0.9266	CCDC47	ENSG00000108588	ENSG00000108588
0.814	-0.1339	4.358	0.9266	NGDN	ENSG00000129460	ENSG00000129460
0.814	0.225	1.763	0.9266	RAMP1	ENSG00000132329	ENSG00000132329
0.814	-0.2981	1.299	0.9266	ADORA2B	ENSG00000170425	ENSG00000170425
0.814	-1.706	3.746	0.9266	CXCL9	ENSG00000138755	ENSG00000138755
0.8141	-0.1287	4.892	0.9266	ZNF322	ENSG00000181315	ENSG00000181315
0.8142	0.09856	6.164	0.9266	PTPN11	ENSG00000179295	ENSG00000179295
0.8142	0.1541	3.644	0.9266	ETAA1	ENSG00000143971	ENSG00000143971
0.8143	-0.25	1.952	0.9266	TRIL	ENSG00000255690	ENSG00000255690
0.8143	-0.2712	2.338	0.9266	NFASC	ENSG00000163531	ENSG00000163531
0.8144	0.3149	1.358	0.9266	AC008443.5	ENSG00000250222	ENSG00000250222
0.8145	0.1379	5.124	0.9266	CNST	ENSG00000162852	ENSG00000162852
0.8145	0.1297	5.053	0.9266	TUBB3	ENSG00000258947	ENSG00000258947
0.8146	-0.2711	1.715	0.9266	OSGIN1	ENSG00000140961	ENSG00000140961
0.8146	0.08118	6.855	0.9266	CTSO	ENSG00000256043	ENSG00000256043
0.8151	-0.4268	0.7812	0.9268	KRT19	ENSG00000171345	ENSG00000171345
0.8152	-0.2625	2.997	0.9268	SULT1A1	ENSG00000196502	ENSG00000196502
0.8153	-0.3579	2.158	0.9268	Z82215.1	ENSG00000287269	ENSG00000287269
0.8153	-0.1668	2.221	0.9268	HENMT1	ENSG00000162639	ENSG00000162639
0.8153	-0.2691	4.036	0.9268	TEF	ENSG00000167074	ENSG00000167074
0.8154	-0.1211	4.258	0.9268	PRPF4	ENSG00000136875	ENSG00000136875
0.8154	0.4904	1.498	0.9268	KRT6A	ENSG00000205420	ENSG00000205420
0.8155	-0.1045	4.906	0.9268	SMAP2	ENSG00000084070	ENSG00000084070
0.8161	-0.1158	3.977	0.9268	CYREN	ENSG00000122783	ENSG00000122783
0.8161	0.09057	5.997	0.9268	KPNA2	ENSG00000182481	ENSG00000182481
0.8161	0.1091	4.028	0.9268	USP28	ENSG00000048028	ENSG00000048028
0.8162	-0.1903	2.245	0.9268	C3orf18	ENSG00000088543	ENSG00000088543
0.8162	-0.08548	4.434	0.9268	PTDSS2	ENSG00000174915	ENSG00000174915
0.8164	0.1434	3.903	0.9268	STAMBPL1	ENSG00000138134	ENSG00000138134
0.8165	0.1616	4.27	0.9268	SMAD9	ENSG00000120693	ENSG00000120693
0.8165	0.08981	6.216	0.9268	DDX6	ENSG00000110367	ENSG00000110367
0.8165	0.1215	3.837	0.9268	STX6	ENSG00000135823	ENSG00000135823
0.8166	-0.2045	1.927	0.9268	ZNF836	ENSG00000196267	ENSG00000196267
0.8167	-0.1581	2.694	0.9268	AL355001.2	ENSG00000275964	ENSG00000275964
0.8168	0.1996	7.427	0.9268	EFEMP1	ENSG00000115380	ENSG00000115380
0.8168	-0.07784	6.447	0.9268	FKBP14	ENSG00000106080	ENSG00000106080
0.8169	-0.4027	-0.3037	0.9268	LINC01139	ENSG00000215808	ENSG00000215808
0.8169	0.1934	1.552	0.9268	RTN4RL2	ENSG00000186907	ENSG00000186907
0.8169	0.1471	2.282	0.9268	CCDC113	ENSG00000103021	ENSG00000103021
0.817	0.1575	3.43	0.9268	ELOVL6	ENSG00000170522	ENSG00000170522
0.817	0.1384	3.479	0.9268	LRFN4	ENSG00000173621	ENSG00000173621
0.817	-0.6694	3.244	0.9268	SERPINA3	ENSG00000196136	ENSG00000196136
0.8171	-0.1052	4.49	0.9268	FKBP15	ENSG00000119321	ENSG00000119321
0.8172	0.1281	3.765	0.9268	KMT2D	ENSG00000167548	ENSG00000167548
0.8172	0.1019	8.147	0.9268	CRISPLD2	ENSG00000103196	ENSG00000103196
0.8173	0.1039	5.413	0.9268	SLC30A5	ENSG00000145740	ENSG00000145740
0.8173	-0.1407	3.437	0.9268	ZNF263	ENSG00000006194	ENSG00000006194
0.8174	-0.1202	7.165	0.9268	ROMO1	ENSG00000125995	ENSG00000125995
0.8174	-0.1404	2.518	0.9268	CCDC86	ENSG00000110104	ENSG00000110104
0.8174	-0.1127	4.664	0.9268	DKC1	ENSG00000130826	ENSG00000130826
0.8174	0.161	2.455	0.9268	PICK1	ENSG00000100151	ENSG00000100151
0.8174	-0.167	2.208	0.9268	SLA	ENSG00000155926	ENSG00000155926
0.8175	-0.1361	3.553	0.9268	ABCA2	ENSG00000107331	ENSG00000107331
0.8176	-0.109	4.093	0.9269	SLC35A5	ENSG00000138459	ENSG00000138459
0.8177	-0.0803	5.001	0.9269	MFSD1	ENSG00000118855	ENSG00000118855
0.8179	0.5613	0.7642	0.9269	MMP12	ENSG00000262406	ENSG00000262406
0.8179	0.09143	4.847	0.9269	GAK	ENSG00000178950	ENSG00000178950
0.818	0.2617	2.561	0.9269	OXT	ENSG00000101405	ENSG00000101405
0.818	-0.6223	1.335	0.9269	HLA-DQA1	ENSG00000196735	ENSG00000196735
0.8181	0.1444	2.477	0.9269	ATAT1	ENSG00000137343	ENSG00000137343
0.8183	-0.08064	6.779	0.9269	OAT	ENSG00000065154	ENSG00000065154
0.8184	-0.1615	4.165	0.9269	TCF7	ENSG00000081059	ENSG00000081059
0.8185	0.1719	2.354	0.9269	AP4B1	ENSG00000134262	ENSG00000134262
0.8185	-0.1139	4.177	0.9269	EXOSC10	ENSG00000171824	ENSG00000171824
0.8186	0.1263	6.091	0.9269	EPSTI1	ENSG00000133106	ENSG00000133106
0.8187	0.1744	3.022	0.9269	HIRA	ENSG00000100084	ENSG00000100084
0.8187	-0.1555	2.678	0.9269	SDHAF4	ENSG00000154079	ENSG00000154079
0.8188	-0.1341	3.198	0.9269	OCRL	ENSG00000122126	ENSG00000122126
0.8188	0.102	6.207	0.9269	DRAM1	ENSG00000136048	ENSG00000136048
0.8188	-0.06266	7.15	0.9269	YY1	ENSG00000100811	ENSG00000100811
0.8189	-0.2454	3.687	0.9269	KIAA0040	ENSG00000235750	ENSG00000235750
0.8193	-0.07496	4.789	0.9273	GTF2H1	ENSG00000110768	ENSG00000110768
0.8195	0.1556	2.799	0.9273	ZNF697	ENSG00000143067	ENSG00000143067
0.8195	0.07628	7.138	0.9273	SERINC3	ENSG00000132824	ENSG00000132824
0.8195	0.07269	6.087	0.9273	ADCY3	ENSG00000138031	ENSG00000138031
0.8197	0.1286	4.789	0.9274	KIF3B	ENSG00000101350	ENSG00000101350
0.8197	-0.1818	2.789	0.9274	GSPT2	ENSG00000189369	ENSG00000189369
0.8199	0.1385	3.021	0.9275	FOXRED1	ENSG00000110074	ENSG00000110074
0.8199	0.1641	3.749	0.9275	FZD2	ENSG00000180340	ENSG00000180340
0.82	0.1297	3.816	0.9275	MTPAP	ENSG00000107951	ENSG00000107951
0.8202	0.09538	4.985	0.9275	RUFY2	ENSG00000204130	ENSG00000204130
0.8203	0.07435	6.525	0.9275	PSMD1	ENSG00000173692	ENSG00000173692
0.8203	-0.2197	2.357	0.9275	PIP4K2C	ENSG00000166908	ENSG00000166908
0.8204	0.1729	2.886	0.9275	VPS33A	ENSG00000139719	ENSG00000139719
0.8204	0.3497	1.055	0.9275	AL353138.1	ENSG00000286811	ENSG00000286811
0.8206	0.3728	2.554	0.9276	EGFLAM	ENSG00000164318	ENSG00000164318
0.8207	0.1672	4.536	0.9276	TP53INP2	ENSG00000078804	ENSG00000078804
0.8207	0.1666	3.344	0.9276	ERMP1	ENSG00000099219	ENSG00000099219
0.8208	-0.0746	4.918	0.9276	ISG20L2	ENSG00000143319	ENSG00000143319
0.8209	-0.09296	6.744	0.9276	ACTN4	ENSG00000130402	ENSG00000130402
0.821	-0.1609	2.692	0.9276	CASP8	ENSG00000064012	ENSG00000064012
0.8211	-0.5619	0.4539	0.9276	CENPM	ENSG00000100162	ENSG00000100162
0.8211	-0.1549	2.784	0.9276	PARP3	ENSG00000041880	ENSG00000041880
0.8212	0.1814	3.462	0.9276	LIMK1	ENSG00000106683	ENSG00000106683
0.8213	0.1656	2.967	0.9277	NFS1	ENSG00000244005	ENSG00000244005
0.8213	-0.1208	4.745	0.9277	RUVBL2	ENSG00000183207	ENSG00000183207
0.8215	0.1076	5.087	0.9277	NOL8	ENSG00000198000	ENSG00000198000
0.8215	0.6724	0.02862	0.9277	AL929472.2	ENSG00000230955	ENSG00000230955
0.8216	-0.2051	7.916	0.9277	PAPPA	ENSG00000182752	ENSG00000182752
0.8218	-0.07114	5.959	0.9278	ALKBH5	ENSG00000091542	ENSG00000091542
0.8219	-0.1009	3.908	0.9278	HIF1AN	ENSG00000166135	ENSG00000166135
0.8219	0.1004	4.074	0.9278	ORMDL3	ENSG00000172057	ENSG00000172057
0.8219	0.222	2.08	0.9278	BDNF-AS	ENSG00000245573	ENSG00000245573
0.8221	-0.456	4.638	0.9278	CRTAC1	ENSG00000095713	ENSG00000095713
0.8222	0.2109	1.877	0.9278	PDZD4	ENSG00000067840	ENSG00000067840
0.8222	-0.1251	2.969	0.9278	ESS2	ENSG00000100056	ENSG00000100056
0.8222	0.1656	3.517	0.9278	ZNF880	ENSG00000221923	ENSG00000221923
0.8223	0.2329	2.041	0.9278	ZNF586	ENSG00000083828	ENSG00000083828
0.8225	-0.119	3.983	0.9278	RAP2C	ENSG00000123728	ENSG00000123728
0.8225	0.187	2.623	0.9278	TSEN2	ENSG00000154743	ENSG00000154743
0.8227	-0.3125	1.511	0.9278	LINC00672	ENSG00000263874	ENSG00000263874
0.8227	0.1811	1.552	0.9278	TIGD7	ENSG00000140993	ENSG00000140993
0.8228	-0.1383	3.851	0.9278	DHRS4	ENSG00000157326	ENSG00000157326
0.8229	-0.08333	4.851	0.9278	SIGMAR1	ENSG00000147955	ENSG00000147955
0.823	-0.06761	6.539	0.9278	MBTPS1	ENSG00000140943	ENSG00000140943
0.823	-0.1165	3.829	0.9278	AP1B1	ENSG00000100280	ENSG00000100280
0.8231	0.09529	4.101	0.9278	CCDC84	ENSG00000186166	ENSG00000186166
0.8231	0.1117	3.061	0.9278	TBP	ENSG00000112592	ENSG00000112592
0.8232	-1.483	1.487	0.9278	EIF1AY	ENSG00000198692	ENSG00000198692
0.8233	0.3148	1.108	0.9278	AC124016.2	ENSG00000273156	ENSG00000273156
0.8233	0.07662	7.874	0.9278	LAMB1	ENSG00000091136	ENSG00000091136
0.8233	0.1277	4.237	0.9278	TRIM23	ENSG00000113595	ENSG00000113595
0.8236	-0.1081	5.882	0.928	ANXA4	ENSG00000196975	ENSG00000196975
0.8236	-0.09953	6.167	0.928	CMTM3	ENSG00000140931	ENSG00000140931
0.8238	-0.1234	3.472	0.928	MYPOP	ENSG00000176182	ENSG00000176182
0.8238	-0.08687	4.886	0.928	XPNPEP1	ENSG00000108039	ENSG00000108039
0.824	-1.18	1.451	0.9281	PRKY	ENSG00000099725	ENSG00000099725
0.8242	-0.09002	4.014	0.9281	TMEM170A	ENSG00000166822	ENSG00000166822
0.8242	0.1008	3.467	0.9281	UBIAD1	ENSG00000120942	ENSG00000120942
0.8244	0.1022	4.931	0.9281	C7orf50	ENSG00000146540	ENSG00000146540
0.8245	-0.07722	4.742	0.9281	TEX261	ENSG00000144043	ENSG00000144043
0.8245	-0.1561	2.841	0.9281	C17orf75	ENSG00000108666	ENSG00000108666
0.8245	0.3831	1.098	0.9281	ABCC2	ENSG00000023839	ENSG00000023839
0.8245	0.09305	3.663	0.9281	CDK5RAP1	ENSG00000101391	ENSG00000101391
0.8246	0.09058	4.089	0.9281	CNOT11	ENSG00000158435	ENSG00000158435
0.8247	0.1098	3.757	0.9281	DBT	ENSG00000137992	ENSG00000137992
0.8247	0.1221	5.294	0.9281	PTGER4	ENSG00000171522	ENSG00000171522
0.8248	-0.2029	1.593	0.9282	KBTBD11	ENSG00000176595	ENSG00000176595
0.8249	-0.143	4.799	0.9282	FAM43A	ENSG00000185112	ENSG00000185112
0.825	-0.07659	6.34	0.9282	TUG1	ENSG00000253352	ENSG00000253352
0.8254	0.09269	5.176	0.9287	KIAA0100	ENSG00000007202	ENSG00000007202
0.8255	-0.2442	7.085	0.9287	IER5L	ENSG00000188483	ENSG00000188483
0.8256	-1.134	1.27	0.9287	KDM5D	ENSG00000012817	ENSG00000012817
0.8259	-0.2373	1.811	0.929	SH2B2	ENSG00000160999	ENSG00000160999
0.8261	-0.1219	6.956	0.929	AZIN1	ENSG00000155096	ENSG00000155096
0.8264	0.4463	2.567	0.9293	GDF10	ENSG00000266524	ENSG00000266524
0.8266	-0.1709	3.7	0.9294	PARD6G	ENSG00000178184	ENSG00000178184
0.8266	0.1697	3.269	0.9294	LRATD1	ENSG00000162981	ENSG00000162981
0.8268	0.1547	4.682	0.9295	C1GALT1	ENSG00000106392	ENSG00000106392
0.827	-0.09315	4.517	0.9296	ERLIN2	ENSG00000147475	ENSG00000147475
0.827	0.106	4.376	0.9296	TIMM23	ENSG00000265354	ENSG00000265354
0.8274	0.2533	0.9229	0.9299	AC092376.2	ENSG00000277954	ENSG00000277954
0.8274	-0.07373	6.095	0.9299	BIRC2	ENSG00000110330	ENSG00000110330
0.8275	0.05909	8.087	0.9299	KTN1	ENSG00000126777	ENSG00000126777
0.8281	0.114	4.348	0.9304	IL17RA	ENSG00000177663	ENSG00000177663
0.8281	0.1925	3.768	0.9304	CMKLR1	ENSG00000174600	ENSG00000174600
0.8281	-0.1246	5.796	0.9304	SIX1	ENSG00000126778	ENSG00000126778
0.8282	-0.06656	8.296	0.9304	PCBP2	ENSG00000197111	ENSG00000197111
0.8285	0.1591	2.817	0.9306	NUDT19	ENSG00000213965	ENSG00000213965
0.8286	-0.07806	5.021	0.9306	SYMPK	ENSG00000125755	ENSG00000125755
0.8288	-0.1085	3.749	0.9308	CRYZ	ENSG00000116791	ENSG00000116791
0.8289	-0.08063	8.845	0.9308	PDGFRA	ENSG00000134853	ENSG00000134853
0.8289	0.1427	2.933	0.9308	FAXDC2	ENSG00000170271	ENSG00000170271
0.829	0.2423	2.358	0.9308	SEL1L3	ENSG00000091490	ENSG00000091490
0.8294	-0.1027	4.287	0.9311	TRAF3IP1	ENSG00000204104	ENSG00000204104
0.8295	0.4245	0.2229	0.9312	GPR37	ENSG00000170775	ENSG00000170775
0.8296	-0.3182	2.409	0.9312	ETV4	ENSG00000175832	ENSG00000175832
0.8296	0.09848	4.327	0.9312	C1orf35	ENSG00000143793	ENSG00000143793
0.8297	-0.3758	2.069	0.9312	AC091607.2	ENSG00000287916	ENSG00000287916
0.8298	0.1281	3.577	0.9312	KCTD5	ENSG00000167977	ENSG00000167977
0.83	0.1911	1.986	0.9312	POLA2	ENSG00000014138	ENSG00000014138
0.83	-0.1285	3.731	0.9312	MAP3K6	ENSG00000142733	ENSG00000142733
0.8301	-0.1264	3.24	0.9312	SLF1	ENSG00000133302	ENSG00000133302
0.8301	-0.1358	2.982	0.9312	PLEKHF2	ENSG00000175895	ENSG00000175895
0.8302	-0.1289	2.883	0.9312	ZNF701	ENSG00000167562	ENSG00000167562
0.8302	-0.05866	6.56	0.9312	SNTB2	ENSG00000168807	ENSG00000168807
0.8303	-0.1583	2.363	0.9312	UBL7-AS1	ENSG00000247240	ENSG00000247240
0.8304	0.1021	5.52	0.9312	AC005261.1	ENSG00000268205	ENSG00000268205
0.8306	0.1302	2.759	0.9313	ZMYM3	ENSG00000147130	ENSG00000147130
0.8307	-0.205	3.258	0.9314	FGD1	ENSG00000102302	ENSG00000102302
0.8307	-0.1269	2.812	0.9314	SNX11	ENSG00000002919	ENSG00000002919
0.8308	0.07456	6.614	0.9314	RAB14	ENSG00000119396	ENSG00000119396
0.8309	-0.1727	1.938	0.9314	SLC25A19	ENSG00000125454	ENSG00000125454
0.831	-0.08067	5.051	0.9314	ZSWIM8	ENSG00000214655	ENSG00000214655
0.8313	-0.1305	3.064	0.9316	PEX7	ENSG00000112357	ENSG00000112357
0.8313	-0.3456	1.375	0.9316	AP002748.4	ENSG00000255517	ENSG00000255517
0.8315	0.08302	5.619	0.9317	PFDN1	ENSG00000113068	ENSG00000113068
0.8316	0.09699	6.471	0.9318	CAPZA1	ENSG00000116489	ENSG00000116489
0.8319	-0.08488	4.563	0.932	ELMOD2	ENSG00000179387	ENSG00000179387
0.8319	0.21	2.072	0.932	NOD2	ENSG00000167207	ENSG00000167207
0.832	0.1204	2.9	0.932	ZNF577	ENSG00000161551	ENSG00000161551
0.8321	0.1038	3.875	0.932	FTSJ1	ENSG00000068438	ENSG00000068438
0.8322	0.1906	2.824	0.932	AC025159.1	ENSG00000257815	ENSG00000257815
0.8323	0.1516	1.818	0.932	CCDC157	ENSG00000187860	ENSG00000187860
0.8323	-0.1024	5.953	0.932	NUB1	ENSG00000013374	ENSG00000013374
0.8324	-0.1408	3.748	0.932	AC004889.1	ENSG00000244198	ENSG00000244198
0.8328	0.0894	4.733	0.9322	MGRN1	ENSG00000102858	ENSG00000102858
0.8328	-0.4988	3.715	0.9322	HLA-DRB1	ENSG00000196126	ENSG00000196126
0.8328	-0.08239	5.913	0.9322	RFC1	ENSG00000035928	ENSG00000035928
0.8329	-0.09003	4.418	0.9322	SCAP	ENSG00000114650	ENSG00000114650
0.8329	-0.1921	5.379	0.9322	FZD7	ENSG00000155760	ENSG00000155760
0.8331	-0.2001	1.755	0.9322	ADPRH	ENSG00000144843	ENSG00000144843
0.8332	-0.1031	4.387	0.9322	NAB2	ENSG00000166886	ENSG00000166886
0.8332	0.1312	3.876	0.9322	ANKRD49	ENSG00000168876	ENSG00000168876
0.8332	-0.1157	4.042	0.9322	RAD54L2	ENSG00000164080	ENSG00000164080
0.8333	0.08753	5.505	0.9322	ZNF37A	ENSG00000075407	ENSG00000075407
0.8335	0.3647	1.393	0.9323	ZDHHC2	ENSG00000104219	ENSG00000104219
0.8335	-0.123	3.541	0.9323	BLOC1S5	ENSG00000188428	ENSG00000188428
0.8337	-0.06538	6.777	0.9324	SYF2	ENSG00000117614	ENSG00000117614
0.8339	0.06258	4.761	0.9324	NUP50	ENSG00000093000	ENSG00000093000
0.8339	-0.1993	4.538	0.9324	ITGB3BP	ENSG00000142856	ENSG00000142856
0.8339	0.05042	8.537	0.9324	LAMA4	ENSG00000112769	ENSG00000112769
0.8341	-1.361	6.723	0.9325	HBB	ENSG00000244734	ENSG00000244734
0.8343	-0.0862	5.513	0.9326	ANP32A	ENSG00000140350	ENSG00000140350
0.8345	0.1308	3.866	0.9326	NNT-AS1	ENSG00000248092	ENSG00000248092
0.8345	0.1145	3.947	0.9326	ODF2	ENSG00000136811	ENSG00000136811
0.8345	-0.06388	6.511	0.9326	NONO	ENSG00000147140	ENSG00000147140
0.8346	0.1173	3.667	0.9326	KBTBD7	ENSG00000120696	ENSG00000120696
0.8346	-0.1016	5.802	0.9326	TPCN1	ENSG00000186815	ENSG00000186815
0.8346	-0.0838	4.306	0.9326	ANGEL2	ENSG00000174606	ENSG00000174606
0.8348	-0.07853	4.734	0.9327	NT5C3A	ENSG00000122643	ENSG00000122643
0.835	0.1291	2.628	0.9327	TMEM104	ENSG00000109066	ENSG00000109066
0.835	-0.08414	4.876	0.9327	OTUD5	ENSG00000068308	ENSG00000068308
0.8351	-0.09687	4.494	0.9327	RBM14	ENSG00000239306	ENSG00000239306
0.8352	-0.07936	4.579	0.9327	PAICS	ENSG00000128050	ENSG00000128050
0.8353	-0.07	5.163	0.9327	ZDHHC3	ENSG00000163812	ENSG00000163812
0.8354	-0.4565	1.775	0.9327	DSP	ENSG00000096696	ENSG00000096696
0.8354	0.05396	6.972	0.9327	PPIG	ENSG00000138398	ENSG00000138398
0.8354	0.2419	1.942	0.9327	MC1R	ENSG00000258839	ENSG00000258839
0.8356	0.09067	4.934	0.9328	AGPAT3	ENSG00000160216	ENSG00000160216
0.8357	-0.1433	2.966	0.9328	CCDC61	ENSG00000104983	ENSG00000104983
0.8357	-0.1032	3.972	0.9328	AIFM1	ENSG00000156709	ENSG00000156709
0.8359	0.2125	2.242	0.9329	GLIDR	ENSG00000278175	ENSG00000278175
0.836	-0.1286	4.242	0.9329	COQ2	ENSG00000173085	ENSG00000173085
0.8361	0.2092	1.622	0.9329	CCDC136	ENSG00000128596	ENSG00000128596
0.8363	0.1339	2.54	0.9329	PHETA1	ENSG00000198324	ENSG00000198324
0.8363	-0.1808	1.858	0.9329	ELANE	ENSG00000197561	ENSG00000197561
0.8363	-0.1247	3.471	0.9329	APBA3	ENSG00000011132	ENSG00000011132
0.8364	0.1447	3.149	0.9329	RAC3	ENSG00000169750	ENSG00000169750
0.8364	0.1195	3.981	0.9329	SNIP1	ENSG00000163877	ENSG00000163877
0.8364	0.08666	4.757	0.9329	PPP2R5A	ENSG00000066027	ENSG00000066027
0.8365	0.06688	4.892	0.9329	API5	ENSG00000166181	ENSG00000166181
0.8367	0.06189	7.829	0.9329	LOXL2	ENSG00000134013	ENSG00000134013
0.8368	-0.1226	3.046	0.9329	ZNF548	ENSG00000188785	ENSG00000188785
0.8369	0.1354	3.067	0.9329	TTI2	ENSG00000129696	ENSG00000129696
0.8369	0.08064	5.597	0.9329	PHF11	ENSG00000136147	ENSG00000136147
0.837	-0.1321	2.877	0.9329	ZNF865	ENSG00000261221	ENSG00000261221
0.8371	-0.09552	3.437	0.9329	GTPBP10	ENSG00000105793	ENSG00000105793
0.8371	0.05604	7.276	0.9329	RSRC2	ENSG00000111011	ENSG00000111011
0.8371	-0.4077	1.749	0.9329	ARMC4	ENSG00000169126	ENSG00000169126
0.8372	-0.1502	3.593	0.9329	DPH5	ENSG00000117543	ENSG00000117543
0.8374	0.1644	2.775	0.9329	RNF44	ENSG00000146083	ENSG00000146083
0.8374	0.718	1.171	0.9329	NLGN4Y	ENSG00000165246	ENSG00000165246
0.8375	-0.09683	3.937	0.9329	ZBTB17	ENSG00000116809	ENSG00000116809
0.8376	0.1522	2.707	0.9329	MEF2B	ENSG00000213999	ENSG00000213999
0.8376	-0.326	1.976	0.9329	GRHL1	ENSG00000134317	ENSG00000134317
0.8376	0.1648	1.759	0.9329	MAP6	ENSG00000171533	ENSG00000171533
0.8377	0.1062	4.615	0.9329	ZBTB47	ENSG00000114853	ENSG00000114853
0.8378	-0.104	3.17	0.9329	POLL	ENSG00000166169	ENSG00000166169
0.8378	0.1284	4.356	0.9329	STARD4-AS1	ENSG00000246859	ENSG00000246859
0.8379	-0.3705	1.412	0.9329	LINC01252	ENSG00000247157	ENSG00000247157
0.838	-0.07191	5.726	0.933	KCTD20	ENSG00000112078	ENSG00000112078
0.8382	-0.1901	4.421	0.9331	AVPI1	ENSG00000119986	ENSG00000119986
0.8386	0.1031	4.065	0.9334	FXR2	ENSG00000129245	ENSG00000129245
0.8387	0.8808	2.626	0.9335	HBA1	ENSG00000206172	ENSG00000206172
0.8388	0.08169	3.958	0.9335	SH2B3	ENSG00000111252	ENSG00000111252
0.839	-0.09291	6.215	0.9336	VEGFB	ENSG00000173511	ENSG00000173511
0.839	-0.1225	2.705	0.9336	TOMM34	ENSG00000025772	ENSG00000025772
0.8397	0.1341	4.679	0.9342	FLCN	ENSG00000154803	ENSG00000154803
0.8397	-0.1592	3.315	0.9342	TMEM187	ENSG00000177854	ENSG00000177854
0.8398	-0.1143	4.016	0.9342	RRAGB	ENSG00000083750	ENSG00000083750
0.8402	-0.1107	3.397	0.9346	IGIP	ENSG00000182700	ENSG00000182700
0.8403	0.1702	2.971	0.9347	KIAA1549	ENSG00000122778	ENSG00000122778
0.8409	-0.3089	1.459	0.9351	ZNF829	ENSG00000185869	ENSG00000185869
0.8409	0.1263	2.308	0.9351	GAS8	ENSG00000141013	ENSG00000141013
0.8409	0.1117	2.74	0.9351	ZNF790	ENSG00000197863	ENSG00000197863
0.8415	-0.1488	3.164	0.9355	RINT1	ENSG00000135249	ENSG00000135249
0.8416	0.09027	5.382	0.9355	DDX52	ENSG00000278053	ENSG00000278053
0.8418	-0.3418	0.5807	0.9355	CARD9	ENSG00000187796	ENSG00000187796
0.8418	0.1376	1.763	0.9355	TM6SF2	ENSG00000213996	ENSG00000213996
0.8419	0.09134	5.997	0.9355	TOR1AIP2	ENSG00000169905	ENSG00000169905
0.842	-0.06145	8.573	0.9355	SEC62	ENSG00000008952	ENSG00000008952
0.842	0.1024	5.161	0.9355	FAM53C	ENSG00000120709	ENSG00000120709
0.8421	-0.1231	3.246	0.9355	RAB11FIP1	ENSG00000156675	ENSG00000156675
0.8421	0.2393	1.49	0.9355	GPR65	ENSG00000140030	ENSG00000140030
0.8422	-0.1208	4.64	0.9355	NT5E	ENSG00000135318	ENSG00000135318
0.8422	-0.1597	3.042	0.9355	RGMA	ENSG00000182175	ENSG00000182175
0.8423	0.06729	6.463	0.9355	WASL	ENSG00000106299	ENSG00000106299
0.8424	-0.2263	1.456	0.9355	ZNF543	ENSG00000178229	ENSG00000178229
0.8425	0.1752	1.984	0.9355	AL162458.1	ENSG00000285796	ENSG00000285796
0.8426	-0.1762	1.841	0.9355	PACC1	ENSG00000065600	ENSG00000065600
0.8427	0.1194	3.604	0.9355	EML3	ENSG00000149499	ENSG00000149499
0.8427	0.2066	1.591	0.9355	CSPG4	ENSG00000173546	ENSG00000173546
0.8428	0.05887	7.132	0.9355	ACTR2	ENSG00000138071	ENSG00000138071
0.8429	0.1126	3.061	0.9355	ALG6	ENSG00000088035	ENSG00000088035
0.8429	-0.2245	1.664	0.9355	AC108134.2	ENSG00000261889	ENSG00000261889
0.8429	0.0665	7.923	0.9355	NDRG1	ENSG00000104419	ENSG00000104419
0.8429	-0.1848	2.259	0.9355	RIOX1	ENSG00000170468	ENSG00000170468
0.843	0.2023	1.81	0.9355	HAUS8	ENSG00000131351	ENSG00000131351
0.8431	0.2673	1.116	0.9356	PPARGC1B	ENSG00000155846	ENSG00000155846
0.8433	-0.2655	2.984	0.9357	LINC00958	ENSG00000251381	ENSG00000251381
0.8434	0.0712	4.859	0.9357	SLC4A2	ENSG00000164889	ENSG00000164889
0.8436	0.1	3.184	0.9359	TLE2	ENSG00000065717	ENSG00000065717
0.8437	0.1549	2.763	0.9359	ZNF33B	ENSG00000196693	ENSG00000196693
0.844	0.2464	4.257	0.9361	STC2	ENSG00000113739	ENSG00000113739
0.8441	0.07165	5.724	0.9361	CXCL16	ENSG00000161921	ENSG00000161921
0.8441	-0.4403	5.046	0.9361	PI15	ENSG00000137558	ENSG00000137558
0.8444	-0.05825	7.978	0.9362	SERBP1	ENSG00000142864	ENSG00000142864
0.8444	0.08616	4.584	0.9362	MLH3	ENSG00000119684	ENSG00000119684
0.8444	-0.05635	6.009	0.9362	GORASP2	ENSG00000115806	ENSG00000115806
0.8445	0.08969	4.01	0.9362	DDX55	ENSG00000111364	ENSG00000111364
0.8447	0.1144	2.702	0.9364	DCAF17	ENSG00000115827	ENSG00000115827
0.8455	0.1401	1.842	0.9371	ARIH2OS	ENSG00000221883	ENSG00000221883
0.8456	-0.1343	3.632	0.9371	CTPS1	ENSG00000171793	ENSG00000171793
0.8457	-0.1333	2.986	0.9371	EXOSC2	ENSG00000130713	ENSG00000130713
0.8457	-0.2534	2.55	0.9371	MINCR	ENSG00000253716	ENSG00000253716
0.8457	0.05759	6.494	0.9371	CIR1	ENSG00000138433	ENSG00000138433
0.8459	0.1111	4.101	0.9373	SF3A2	ENSG00000104897	ENSG00000104897
0.846	-0.1092	3.448	0.9373	MINK1	ENSG00000141503	ENSG00000141503
0.8465	0.1267	3.313	0.9378	PAQR3	ENSG00000163291	ENSG00000163291
0.8467	-0.1172	7.245	0.9379	GOLIM4	ENSG00000173905	ENSG00000173905
0.8471	0.1194	5.506	0.9382	COL8A2	ENSG00000171812	ENSG00000171812
0.8472	-0.1256	3.413	0.9382	ZNF84	ENSG00000198040	ENSG00000198040
0.8474	-0.1191	3.472	0.9382	TOP1MT	ENSG00000184428	ENSG00000184428
0.8474	-0.1785	2.456	0.9382	SNAPC4	ENSG00000165684	ENSG00000165684
0.8475	-0.6413	1.409	0.9382	KRT13	ENSG00000171401	ENSG00000171401
0.8475	0.08607	4.473	0.9382	MAP4K3-DT	ENSG00000231312	ENSG00000231312
0.8475	0.3185	0.8446	0.9382	CDCA7L	ENSG00000164649	ENSG00000164649
0.8475	0.1401	3.163	0.9382	TMEM51	ENSG00000171729	ENSG00000171729
0.8478	0.08401	4.912	0.9384	DYNC2LI1	ENSG00000138036	ENSG00000138036
0.8481	-0.1049	3.635	0.9387	PRMT7	ENSG00000132600	ENSG00000132600
0.8483	-0.06296	7.943	0.9387	CAST	ENSG00000153113	ENSG00000153113
0.8484	0.513	3.497	0.9387	IGHM	ENSG00000211899	ENSG00000211899
0.8484	0.1306	2.004	0.9387	AC022098.1	ENSG00000267169	ENSG00000267169
0.8485	-0.1163	2.779	0.9388	ZNF383	ENSG00000188283	ENSG00000188283
0.8487	-0.2346	1.406	0.9389	AC092296.2	ENSG00000267053	ENSG00000267053
0.8488	-0.3001	2.212	0.9389	ARHGDIB	ENSG00000111348	ENSG00000111348
0.8488	0.1199	2.808	0.9389	DYRK1B	ENSG00000105204	ENSG00000105204
0.849	0.2576	0.4618	0.9389	BCDIN3D-AS1	ENSG00000258057	ENSG00000258057
0.849	0.3381	0.7738	0.9389	OSBPL10-AS1	ENSG00000232490	ENSG00000232490
0.8496	0.1528	9.97	0.9395	MGP	ENSG00000111341	ENSG00000111341
0.8497	0.1335	2.339	0.9395	ERMAP	ENSG00000164010	ENSG00000164010
0.8497	-0.09314	4.568	0.9395	RBM18	ENSG00000119446	ENSG00000119446
0.8501	-0.08754	8.136	0.9398	SRSF7	ENSG00000115875	ENSG00000115875
0.8505	0.144	3.156	0.9401	RMND1	ENSG00000155906	ENSG00000155906
0.8506	-0.105	3.28	0.9401	LINS1	ENSG00000140471	ENSG00000140471
0.8506	-0.1029	3.33	0.9401	ZMYND19	ENSG00000165724	ENSG00000165724
0.8507	-0.07288	7.938	0.9401	CDC42	ENSG00000070831	ENSG00000070831
0.8508	0.164	3.26	0.9401	MAOA	ENSG00000189221	ENSG00000189221
0.851	-0.05932	5.598	0.9401	SEC14L1	ENSG00000129657	ENSG00000129657
0.851	-0.1188	4.023	0.9401	DUSP7	ENSG00000164086	ENSG00000164086
0.8511	0.3949	2.104	0.9401	GDNF	ENSG00000168621	ENSG00000168621
0.8511	-0.1872	4.698	0.9401	QPRT	ENSG00000103485	ENSG00000103485
0.8511	-0.1072	3.909	0.9401	DMPK	ENSG00000104936	ENSG00000104936
0.8513	0.1256	3.669	0.9403	PALM	ENSG00000099864	ENSG00000099864
0.8516	0.08169	4.471	0.9405	TSR1	ENSG00000167721	ENSG00000167721
0.852	0.1585	2.945	0.9408	SMAD6	ENSG00000137834	ENSG00000137834
0.8521	-0.1541	3.068	0.9408	ATPSCKMT	ENSG00000150756	ENSG00000150756
0.8521	0.1209	6.559	0.9408	FOXF1	ENSG00000103241	ENSG00000103241
0.8523	-0.1568	2.666	0.941	P2RX7	ENSG00000089041	ENSG00000089041
0.8526	0.121	2.43	0.9411	ZNF614	ENSG00000142556	ENSG00000142556
0.8526	0.1514	2.356	0.9411	AC022034.1	ENSG00000237807	ENSG00000237807
0.8527	-0.1217	3.258	0.9411	FRMD6-AS1	ENSG00000273888	ENSG00000273888
0.8528	0.1975	0.6809	0.9411	EIF2AK3-DT	ENSG00000234028	ENSG00000234028
0.8528	-0.07297	5.991	0.9411	MDM4	ENSG00000198625	ENSG00000198625
0.8529	0.07272	4.755	0.9411	ZNF720	ENSG00000197302	ENSG00000197302
0.853	-0.1348	3.001	0.9411	QSOX2	ENSG00000165661	ENSG00000165661
0.8531	-0.074	5.14	0.9411	MKNK2	ENSG00000099875	ENSG00000099875
0.8532	0.1223	2.671	0.9412	DTX2	ENSG00000091073	ENSG00000091073
0.8534	-0.8046	0.8672	0.9414	UTY	ENSG00000183878	ENSG00000183878
0.8536	-0.05975	6.458	0.9415	ADGRA2	ENSG00000020181	ENSG00000020181
0.8536	0.1066	2.44	0.9415	ZNF71	ENSG00000197951	ENSG00000197951
0.8538	-0.08551	4.353	0.9416	ENTR1	ENSG00000165689	ENSG00000165689
0.8539	-0.06734	5.643	0.9416	EMC10	ENSG00000161671	ENSG00000161671
0.8542	-0.06907	4.602	0.9418	ING2	ENSG00000168556	ENSG00000168556
0.8543	-0.09149	4.66	0.9418	RAP2B	ENSG00000181467	ENSG00000181467
0.8545	0.1407	2.034	0.942	FCHSD1	ENSG00000197948	ENSG00000197948
0.8546	0.09123	4.423	0.942	BAHCC1	ENSG00000266074	ENSG00000266074
0.8546	0.1687	1.771	0.942	LYSMD1	ENSG00000163155	ENSG00000163155
0.8547	0.06058	6.725	0.942	PURA	ENSG00000185129	ENSG00000185129
0.855	-0.1192	5.986	0.9422	TRAM2	ENSG00000065308	ENSG00000065308
0.8552	0.4168	4.133	0.9424	CCL3	ENSG00000277632	ENSG00000277632
0.8555	0.07665	5.887	0.9426	LRP11	ENSG00000120256	ENSG00000120256
0.8557	0.294	-0.2671	0.9428	AC092068.2	ENSG00000267412	ENSG00000267412
0.8559	0.06755	5.075	0.9429	C5orf56	ENSG00000197536	ENSG00000197536
0.8563	-0.1734	2.281	0.9433	AP000550.1	ENSG00000197210	ENSG00000197210
0.8564	-0.09108	7.358	0.9433	CCN4	ENSG00000104415	ENSG00000104415
0.8566	-0.09551	3.815	0.9433	CERS4	ENSG00000090661	ENSG00000090661
0.8567	0.06895	4.98	0.9433	CASC3	ENSG00000108349	ENSG00000108349
0.8569	0.06748	7.376	0.9433	WLS	ENSG00000116729	ENSG00000116729
0.8569	0.1499	2.614	0.9433	STXBP6	ENSG00000168952	ENSG00000168952
0.8569	0.1503	2.375	0.9433	NUAK2	ENSG00000163545	ENSG00000163545
0.8569	-0.5102	0.5043	0.9433	NXPH2	ENSG00000144227	ENSG00000144227
0.857	0.1532	2.026	0.9433	KIAA1522	ENSG00000162522	ENSG00000162522
0.857	-0.1884	3.73	0.9433	GTF2H2	ENSG00000145736	ENSG00000145736
0.8571	0.08016	3.972	0.9433	SGSM2	ENSG00000141258	ENSG00000141258
0.8572	0.1165	3.133	0.9433	IBA57	ENSG00000181873	ENSG00000181873
0.8574	-0.3227	0.9942	0.9435	AC010336.8	ENSG00000286138	ENSG00000286138
0.8577	0.09652	4.508	0.9438	GIGYF1	ENSG00000146830	ENSG00000146830
0.8578	-0.1143	2.866	0.9438	ZBTB33	ENSG00000177485	ENSG00000177485
0.8578	-0.2967	2.078	0.9438	ZFP41	ENSG00000181638	ENSG00000181638
0.8581	-0.1172	3.107	0.9439	YJU2	ENSG00000105248	ENSG00000105248
0.8581	0.07506	7.899	0.9439	OLFML2B	ENSG00000162745	ENSG00000162745
0.8582	0.1353	2.946	0.9439	ZNF821	ENSG00000102984	ENSG00000102984
0.8584	0.1953	2.235	0.944	HSD17B14	ENSG00000087076	ENSG00000087076
0.8587	-0.07607	6.136	0.9442	SUPT16H	ENSG00000092201	ENSG00000092201
0.8587	-0.07827	6.66	0.9442	KLF13	ENSG00000169926	ENSG00000169926
0.8589	-0.2762	3.049	0.9443	PTHLH	ENSG00000087494	ENSG00000087494
0.8589	-0.153	2.475	0.9443	YJEFN3	ENSG00000250067	ENSG00000250067
0.8593	0.07906	5.215	0.9445	SWAP70	ENSG00000133789	ENSG00000133789
0.8593	0.104	3.353	0.9445	NUP155	ENSG00000113569	ENSG00000113569
0.8593	-0.2477	3.322	0.9445	PNPLA3	ENSG00000100344	ENSG00000100344
0.8595	0.1734	2.307	0.9447	LINC00665	ENSG00000232677	ENSG00000232677
0.8597	0.1366	3.045	0.9447	CKB	ENSG00000166165	ENSG00000166165
0.8597	-0.1104	4.582	0.9447	ATP2B1-AS1	ENSG00000271614	ENSG00000271614
0.8598	-0.2156	1.858	0.9448	EME2	ENSG00000197774	ENSG00000197774
0.86	-0.09053	4.223	0.9448	COG4	ENSG00000103051	ENSG00000103051
0.86	0.2213	1.212	0.9448	SAMSN1	ENSG00000155307	ENSG00000155307
0.8602	0.178	1.456	0.9448	HCG25	ENSG00000232940	ENSG00000232940
0.8602	0.1367	2.044	0.9448	BOK	ENSG00000176720	ENSG00000176720
0.8603	-0.177	2.345	0.9448	RCAN3	ENSG00000117602	ENSG00000117602
0.8604	0.1722	1.459	0.9448	ZNF710-AS1	ENSG00000259291	ENSG00000259291
0.8606	0.08137	4.891	0.9449	MICU3	ENSG00000155970	ENSG00000155970
0.8606	-0.07051	9.783	0.9449	WNT5A	ENSG00000114251	ENSG00000114251
0.8607	-0.1202	2.43	0.9449	TMEM62	ENSG00000137842	ENSG00000137842
0.8607	-0.06239	7.539	0.9449	RCN3	ENSG00000142552	ENSG00000142552
0.8609	-0.1375	3.012	0.945	CASP6	ENSG00000138794	ENSG00000138794
0.8611	-0.2046	2.108	0.9451	MMP27	ENSG00000137675	ENSG00000137675
0.8612	-0.1753	1.924	0.9451	USP30	ENSG00000135093	ENSG00000135093
0.8612	-0.4173	1.347	0.9451	CCL3L1	ENSG00000276085	ENSG00000276085
0.8615	-0.2454	1.76	0.9453	KLHL17	ENSG00000187961	ENSG00000187961
0.8616	-0.08464	3.8	0.9453	SNHG1	ENSG00000255717	ENSG00000255717
0.8616	0.1301	3.11	0.9453	SYCE1L	ENSG00000205078	ENSG00000205078
0.8616	0.1941	2.046	0.9453	POPDC3	ENSG00000132429	ENSG00000132429
0.8617	0.06887	4.891	0.9453	UHMK1	ENSG00000152332	ENSG00000152332
0.8619	-0.2417	1.513	0.9454	TNFRSF4	ENSG00000186827	ENSG00000186827
0.862	-0.09843	4.162	0.9455	ARL6IP6	ENSG00000177917	ENSG00000177917
0.8622	-0.09711	2.761	0.9455	C14orf28	ENSG00000179476	ENSG00000179476
0.8622	-0.1614	2.462	0.9455	MAP4K2	ENSG00000168067	ENSG00000168067
0.8624	-0.1163	3.205	0.9456	MLPH	ENSG00000115648	ENSG00000115648
0.8628	0.05642	5.636	0.946	UBA1	ENSG00000130985	ENSG00000130985
0.863	-0.1914	1.549	0.946	GLIPR1L2	ENSG00000180481	ENSG00000180481
0.863	-0.1502	1.898	0.946	PEX11G	ENSG00000104883	ENSG00000104883
0.8631	0.1708	2.87	0.946	VPS9D1	ENSG00000075399	ENSG00000075399
0.8631	0.2472	1.194	0.946	EHHADH	ENSG00000113790	ENSG00000113790
0.8632	0.1078	3.851	0.9461	FAM161A	ENSG00000170264	ENSG00000170264
0.8636	-0.09471	3.656	0.9463	DNAAF2	ENSG00000165506	ENSG00000165506
0.8638	-0.09989	3.157	0.9465	TLCD5	ENSG00000181264	ENSG00000181264
0.8638	-0.07747	4.887	0.9465	PGM1	ENSG00000079739	ENSG00000079739
0.864	0.1153	10.87	0.9465	CXCL12	ENSG00000107562	ENSG00000107562
0.8642	-0.4096	1.001	0.9467	AL445253.1	ENSG00000285873	ENSG00000285873
0.8643	-0.1383	2.8	0.9468	ANKRD46	ENSG00000186106	ENSG00000186106
0.8645	-0.06669	4.813	0.9468	2025-03-05	ENSG00000198060	ENSG00000198060
0.8646	-0.0767	4.35	0.9468	CUL2	ENSG00000108094	ENSG00000108094
0.8647	-0.06304	5.073	0.9468	IQSEC1	ENSG00000144711	ENSG00000144711
0.8647	-0.07465	4.109	0.9468	KHNYN	ENSG00000100441	ENSG00000100441
0.8648	0.1343	2.861	0.9468	PTPDC1	ENSG00000158079	ENSG00000158079
0.8648	-0.05763	4.865	0.9468	SEC23IP	ENSG00000107651	ENSG00000107651
0.8649	-0.1176	3.296	0.9469	RGS19	ENSG00000171700	ENSG00000171700
0.8651	-0.2224	3.213	0.947	HMGA1	ENSG00000137309	ENSG00000137309
0.8653	-0.05284	6.76	0.947	DYNC1LI2	ENSG00000135720	ENSG00000135720
0.8654	-0.1279	2.18	0.947	KRBA2	ENSG00000184619	ENSG00000184619
0.8654	-0.06621	5.876	0.947	CACYBP	ENSG00000116161	ENSG00000116161
0.8654	0.0961	4.569	0.947	HCFC2	ENSG00000111727	ENSG00000111727
0.8655	-0.1152	3.06	0.947	FAM216A	ENSG00000204856	ENSG00000204856
0.8657	-0.06454	4.367	0.9472	WRNIP1	ENSG00000124535	ENSG00000124535
0.8658	-0.08789	4.661	0.9472	TRIM27	ENSG00000204713	ENSG00000204713
0.8659	0.1195	4.897	0.9472	CRY2	ENSG00000121671	ENSG00000121671
0.8661	-0.06984	6.424	0.9473	IMPAD1	ENSG00000104331	ENSG00000104331
0.8661	-0.08253	3.355	0.9473	SUPV3L1	ENSG00000156502	ENSG00000156502
0.8662	-0.08011	3.777	0.9473	PCGF6	ENSG00000156374	ENSG00000156374
0.8663	-0.07175	4.118	0.9473	SIN3B	ENSG00000127511	ENSG00000127511
0.8663	-0.1485	3.267	0.9473	LINC01426	ENSG00000234380	ENSG00000234380
0.8665	-0.1025	5.885	0.9474	NUMA1	ENSG00000137497	ENSG00000137497
0.8667	-0.3724	0.5661	0.9475	S100A7	ENSG00000143556	ENSG00000143556
0.8668	-0.07492	3.523	0.9476	HELQ	ENSG00000163312	ENSG00000163312
0.8672	-0.09094	4.682	0.9479	KDM5C	ENSG00000126012	ENSG00000126012
0.8672	-0.125	2.623	0.9479	AC009779.2	ENSG00000258056	ENSG00000258056
0.8673	-0.1476	2.648	0.9479	TAF6L	ENSG00000162227	ENSG00000162227
0.8675	0.05236	5.707	0.948	CCDC14	ENSG00000175455	ENSG00000175455
0.8675	-0.1603	4.573	0.948	RSPO3	ENSG00000146374	ENSG00000146374
0.8677	0.353	2.182	0.9481	TRPC6	ENSG00000137672	ENSG00000137672
0.8679	-0.106	4.647	0.9482	SLC25A28	ENSG00000155287	ENSG00000155287
0.8684	-0.1167	3.095	0.9486	PLEKHG4	ENSG00000196155	ENSG00000196155
0.8685	-0.4708	3.285	0.9486	ARSE	ENSG00000157399	ENSG00000157399
0.8685	0.08745	4.311	0.9486	CS	ENSG00000062485	ENSG00000062485
0.8685	0.05787	4.791	0.9486	NISCH	ENSG00000010322	ENSG00000010322
0.8687	-0.2842	1.272	0.9487	GIMAP2	ENSG00000106560	ENSG00000106560
0.8688	0.05607	8.253	0.9487	ZFAS1	ENSG00000177410	ENSG00000177410
0.8689	0.1004	2.831	0.9487	LRP3	ENSG00000130881	ENSG00000130881
0.8689	-0.1921	2.098	0.9487	HIST1H1E	ENSG00000168298	ENSG00000168298
0.8691	0.137	2.321	0.9488	HYLS1	ENSG00000198331	ENSG00000198331
0.8695	0.2387	3.601	0.949	NKD1	ENSG00000140807	ENSG00000140807
0.8696	0.06563	4.554	0.949	IPO8	ENSG00000133704	ENSG00000133704
0.8696	0.1165	2.253	0.949	PTPRD-AS1	ENSG00000225706	ENSG00000225706
0.8697	-0.2132	2.276	0.949	BMP3	ENSG00000152785	ENSG00000152785
0.8697	-0.06353	4.903	0.949	TMEM33	ENSG00000109133	ENSG00000109133
0.8697	-0.8608	-0.03557	0.949	HAND2	ENSG00000164107	ENSG00000164107
0.8697	-0.05994	4.468	0.949	BTN2A1	ENSG00000112763	ENSG00000112763
0.8699	0.2496	1.069	0.9491	CEND1	ENSG00000184524	ENSG00000184524
0.87	-0.1409	4.949	0.9491	TMEM150C	ENSG00000249242	ENSG00000249242
0.8702	0.07502	4.211	0.9491	DNAJC5	ENSG00000101152	ENSG00000101152
0.8702	0.1565	3.295	0.9491	SEMA4D	ENSG00000187764	ENSG00000187764
0.8703	-0.06561	4.444	0.9491	LINC00662	ENSG00000261824	ENSG00000261824
0.8705	-0.2851	2.35	0.9493	RNF157	ENSG00000141576	ENSG00000141576
0.8707	0.1568	1.646	0.9493	LMNB1	ENSG00000113368	ENSG00000113368
0.8707	-0.1268	3.822	0.9493	DDX19B	ENSG00000157349	ENSG00000157349
0.8708	0.05466	6.121	0.9493	RBM5	ENSG00000003756	ENSG00000003756
0.8708	0.2008	2.203	0.9493	SHROOM2	ENSG00000146950	ENSG00000146950
0.8709	0.05365	6.312	0.9493	GNL3	ENSG00000163938	ENSG00000163938
0.871	0.1218	1.917	0.9493	REEP2	ENSG00000132563	ENSG00000132563
0.871	-0.05491	5.717	0.9493	LINC00963	ENSG00000204054	ENSG00000204054
0.8712	-0.1044	3.934	0.9494	CMBL	ENSG00000164237	ENSG00000164237
0.8715	-0.1411	1.725	0.9495	TMEM17	ENSG00000186889	ENSG00000186889
0.8716	-0.05979	4.692	0.9495	STAMBP	ENSG00000124356	ENSG00000124356
0.8716	0.08131	3.443	0.9495	INTS13	ENSG00000064102	ENSG00000064102
0.8717	0.09975	3.343	0.9495	TRAPPC13	ENSG00000113597	ENSG00000113597
0.8717	-0.1727	7.014	0.9495	COL8A1	ENSG00000144810	ENSG00000144810
0.8718	-0.08139	4.061	0.9495	SOCS4	ENSG00000180008	ENSG00000180008
0.8718	0.08323	6.119	0.9495	PTGES	ENSG00000148344	ENSG00000148344
0.8719	0.09701	4.164	0.9495	ISYNA1	ENSG00000105655	ENSG00000105655
0.8719	-0.1013	3.947	0.9495	CAMTA2	ENSG00000108509	ENSG00000108509
0.8721	-0.2311	2.17	0.9495	NKX3-1	ENSG00000167034	ENSG00000167034
0.8721	-0.05678	6.882	0.9495	TCEAL8	ENSG00000180964	ENSG00000180964
0.8724	0.1844	2.191	0.9498	HLA-F-AS1	ENSG00000214922	ENSG00000214922
0.8727	0.09571	4.114	0.9498	RBM43	ENSG00000184898	ENSG00000184898
0.8727	-0.08805	4.575	0.9498	RLIM	ENSG00000131263	ENSG00000131263
0.8727	-0.1106	2.938	0.9498	SEPTIN1	ENSG00000180096	ENSG00000180096
0.8728	0.06477	5.894	0.9499	WDR82	ENSG00000164091	ENSG00000164091
0.873	-0.04241	6.758	0.95	BMP1	ENSG00000168487	ENSG00000168487
0.8731	0.05903	5.606	0.95	SS18	ENSG00000141380	ENSG00000141380
0.8731	-0.1596	2.083	0.95	TRIM14	ENSG00000106785	ENSG00000106785
0.8732	-0.1195	2.954	0.95	NAPB	ENSG00000125814	ENSG00000125814
0.8733	-0.08946	6.186	0.95	DDAH2	ENSG00000213722	ENSG00000213722
0.8734	-0.09256	3.628	0.95	LSM14B	ENSG00000149657	ENSG00000149657
0.8734	0.05609	5.729	0.95	XPC	ENSG00000154767	ENSG00000154767
0.8735	0.09204	3.349	0.95	TGDS	ENSG00000088451	ENSG00000088451
0.8743	0.1029	2.925	0.9507	BUD13	ENSG00000137656	ENSG00000137656
0.8743	-0.1546	2.938	0.9507	TRIM35	ENSG00000104228	ENSG00000104228
0.8745	0.07579	4.138	0.9507	RPIA	ENSG00000153574	ENSG00000153574
0.8745	0.1132	6.201	0.9507	PER2	ENSG00000132326	ENSG00000132326
0.8746	-0.1343	2.028	0.9507	ALKBH1	ENSG00000100601	ENSG00000100601
0.8747	0.07496	4.042	0.9507	ABCF3	ENSG00000161204	ENSG00000161204
0.8747	0.1869	1.385	0.9507	AC002456.1	ENSG00000223969	ENSG00000223969
0.8749	0.2457	0.73	0.9509	SCRG1	ENSG00000164106	ENSG00000164106
0.875	0.0763	3.406	0.9509	CEP295	ENSG00000166004	ENSG00000166004
0.8756	-0.1188	1.955	0.9514	ZSCAN2	ENSG00000176371	ENSG00000176371
0.8757	-0.07349	5.877	0.9514	MEGF6	ENSG00000162591	ENSG00000162591
0.8757	0.1973	1.159	0.9514	AC087623.2	ENSG00000272092	ENSG00000272092
0.8758	-0.1083	2.286	0.9514	YOD1	ENSG00000180667	ENSG00000180667
0.8759	0.07244	3.283	0.9514	FECH	ENSG00000066926	ENSG00000066926
0.876	-0.06603	5.537	0.9515	MOSMO	ENSG00000185716	ENSG00000185716
0.876	0.07846	5.874	0.9515	PAFAH1B2	ENSG00000168092	ENSG00000168092
0.8765	-0.1182	2.372	0.9519	RPP40	ENSG00000124787	ENSG00000124787
0.8767	-0.07939	3.32	0.952	MACROD1	ENSG00000133315	ENSG00000133315
0.8769	0.3326	-0.2527	0.952	LINC01297	ENSG00000274827	ENSG00000274827
0.877	0.428	1.267	0.952	IBSP	ENSG00000029559	ENSG00000029559
0.8771	-0.05731	5.641	0.952	CCDC82	ENSG00000149231	ENSG00000149231
0.8772	-0.1011	2.722	0.952	NUDT12	ENSG00000112874	ENSG00000112874
0.8772	-0.05765	5.553	0.952	NOLC1	ENSG00000166197	ENSG00000166197
0.8772	0.06749	5.051	0.952	IFNAR2	ENSG00000159110	ENSG00000159110
0.8773	-0.0417	8.555	0.952	EIF4G2	ENSG00000110321	ENSG00000110321
0.8774	-0.0504	5.383	0.952	TTC1	ENSG00000113312	ENSG00000113312
0.8774	-0.05171	4.7	0.952	TRAPPC6B	ENSG00000182400	ENSG00000182400
0.8774	-0.1118	4.032	0.952	ISOC1	ENSG00000066583	ENSG00000066583
0.8776	0.06757	3.839	0.9521	VRK3	ENSG00000105053	ENSG00000105053
0.8776	-0.08261	2.938	0.9521	METTL22	ENSG00000067365	ENSG00000067365
0.8778	0.09172	3.932	0.9522	ADCY6	ENSG00000174233	ENSG00000174233
0.8779	-0.04475	5.673	0.9522	SMARCA4	ENSG00000127616	ENSG00000127616
0.878	0.0941	2.577	0.9522	ATRIP	ENSG00000164053	ENSG00000164053
0.8781	0.1192	2.229	0.9523	AC104825.1	ENSG00000251615	ENSG00000251615
0.8782	-0.05586	8.202	0.9523	SPON2	ENSG00000159674	ENSG00000159674
0.8782	0.1295	1.611	0.9523	ARHGAP33	ENSG00000004777	ENSG00000004777
0.8784	0.129	2.745	0.9523	SIRT3	ENSG00000142082	ENSG00000142082
0.8784	0.1966	0.9526	0.9523	AL358472.4	ENSG00000282386	ENSG00000282386
0.8785	0.1367	1.522	0.9523	AC104532.2	ENSG00000267571	ENSG00000267571
0.8787	0.05125	5.97	0.9524	RNF10	ENSG00000022840	ENSG00000022840
0.8787	0.08057	3.796	0.9524	SZT2	ENSG00000198198	ENSG00000198198
0.8794	-0.1739	1.599	0.953	AC012306.2	ENSG00000272667	ENSG00000272667
0.8794	-0.06877	5.339	0.953	TMEM184B	ENSG00000198792	ENSG00000198792
0.8799	-0.06818	4.499	0.9534	TRIM25	ENSG00000121060	ENSG00000121060
0.88	0.1666	3.192	0.9534	COL6A5	ENSG00000172752	ENSG00000172752
0.8801	-0.185	2.778	0.9535	SERPINI1	ENSG00000163536	ENSG00000163536
0.8802	-0.1621	1.774	0.9536	ZNF436-AS1	ENSG00000249087	ENSG00000249087
0.8803	0.06249	4.948	0.9536	GPR107	ENSG00000148358	ENSG00000148358
0.8806	0.07057	3.093	0.9538	DTD2	ENSG00000129480	ENSG00000129480
0.8807	0.08267	3.999	0.9539	TMEM267	ENSG00000151881	ENSG00000151881
0.8809	-0.1295	2.168	0.9539	APLP1	ENSG00000105290	ENSG00000105290
0.881	-0.06333	5.518	0.9539	CMC2	ENSG00000103121	ENSG00000103121
0.8811	-0.1021	2.49	0.9539	C12orf81	ENSG00000284730	ENSG00000284730
0.8811	0.0864	3.278	0.9539	NCAPD3	ENSG00000151503	ENSG00000151503
0.8813	0.1787	2.368	0.9541	AC105446.1	ENSG00000227053	ENSG00000227053
0.8815	-0.09092	4.069	0.9541	CLN8	ENSG00000182372	ENSG00000182372
0.8815	0.06687	5.532	0.9541	FSCN1	ENSG00000075618	ENSG00000075618
0.8817	-0.05411	5.689	0.9543	USP14	ENSG00000101557	ENSG00000101557
0.8821	-0.1027	2.135	0.9545	AL023495.1	ENSG00000235303	ENSG00000235303
0.8821	-0.04966	5.966	0.9545	PLEKHA3	ENSG00000116095	ENSG00000116095
0.8822	0.1408	2.219	0.9545	OPLAH	ENSG00000178814	ENSG00000178814
0.8822	-0.2001	7.234	0.9545	LEPR	ENSG00000116678	ENSG00000116678
0.8823	-0.07907	4.03	0.9545	DCAF16	ENSG00000163257	ENSG00000163257
0.8824	-0.04389	4.817	0.9546	RXYLT1	ENSG00000118600	ENSG00000118600
0.8827	0.06911	4.285	0.9548	MTF1	ENSG00000188786	ENSG00000188786
0.8829	0.09162	2.922	0.9549	NFRKB	ENSG00000170322	ENSG00000170322
0.8831	-0.3389	3.621	0.9551	S100A2	ENSG00000196754	ENSG00000196754
0.8833	-0.04711	7.359	0.9552	TGOLN2	ENSG00000152291	ENSG00000152291
0.8834	0.133	1.59	0.9552	PBX4	ENSG00000105717	ENSG00000105717
0.8834	-0.2144	4.366	0.9552	CCDC144A	ENSG00000170160	ENSG00000170160
0.8836	-0.04957	6.088	0.9553	CRK	ENSG00000167193	ENSG00000167193
0.8836	0.08102	4.699	0.9553	RIT1	ENSG00000143622	ENSG00000143622
0.8839	-0.09597	3.159	0.9555	TRMT1	ENSG00000104907	ENSG00000104907
0.8843	0.06506	4.478	0.9558	SLC35B4	ENSG00000205060	ENSG00000205060
0.8846	0.08331	2.515	0.956	LRRC8E	ENSG00000171017	ENSG00000171017
0.8846	0.1448	1.619	0.956	CCNE1	ENSG00000105173	ENSG00000105173
0.8848	0.3205	1.399	0.9561	AL356417.2	ENSG00000233682	ENSG00000233682
0.8849	0.05459	4.968	0.9561	RBM22	ENSG00000086589	ENSG00000086589
0.885	0.07785	4.671	0.9561	GABRE	ENSG00000102287	ENSG00000102287
0.885	-0.04825	6.237	0.9561	POGLUT3	ENSG00000178202	ENSG00000178202
0.8852	-0.06869	4.803	0.9561	TEAD2	ENSG00000074219	ENSG00000074219
0.8852	0.08127	3.912	0.9561	TTC8	ENSG00000165533	ENSG00000165533
0.8854	-0.05076	6.023	0.9563	DDX42	ENSG00000198231	ENSG00000198231
0.8855	0.09242	2.629	0.9563	EXD3	ENSG00000187609	ENSG00000187609
0.8856	0.1516	1.848	0.9563	C19orf47	ENSG00000160392	ENSG00000160392
0.8857	0.239	2.171	0.9563	NINJ2	ENSG00000171840	ENSG00000171840
0.8858	0.06274	4.898	0.9564	SNRK	ENSG00000163788	ENSG00000163788
0.8859	-0.0716	4.38	0.9565	TOR3A	ENSG00000186283	ENSG00000186283
0.8863	-0.5881	0.8117	0.9567	TSIX	ENSG00000270641	ENSG00000270641
0.8865	0.1642	1.41	0.9569	AC026748.3	ENSG00000286388	ENSG00000286388
0.8865	-0.05534	7.849	0.9569	TCEAL9	ENSG00000185222	ENSG00000185222
0.8868	0.1208	2.48	0.9571	GCC1	ENSG00000179562	ENSG00000179562
0.8874	0.1647	1.26	0.9576	KCNC4	ENSG00000116396	ENSG00000116396
0.8875	0.05995	5.823	0.9576	NDUFS1	ENSG00000023228	ENSG00000023228
0.8876	0.0555	5.008	0.9576	CASP3	ENSG00000164305	ENSG00000164305
0.8876	-0.08127	6.175	0.9576	TNFSF10	ENSG00000121858	ENSG00000121858
0.8877	-0.04008	7.726	0.9576	SRSF11	ENSG00000116754	ENSG00000116754
0.8878	-0.1578	4.722	0.9577	SDC3	ENSG00000162512	ENSG00000162512
0.8879	-0.0746	3.938	0.9577	CAMK2G	ENSG00000148660	ENSG00000148660
0.8881	0.1572	1.947	0.9578	AC008443.1	ENSG00000233937	ENSG00000233937
0.8881	0.04556	5.068	0.9578	NDFIP2	ENSG00000102471	ENSG00000102471
0.8883	-0.3825	1.311	0.9579	PITX1	ENSG00000069011	ENSG00000069011
0.8889	0.08952	3.891	0.9583	PTH1R	ENSG00000160801	ENSG00000160801
0.889	0.04426	8.784	0.9583	HSPA5	ENSG00000044574	ENSG00000044574
0.889	0.1112	2.471	0.9583	COQ3	ENSG00000132423	ENSG00000132423
0.889	0.05672	4.68	0.9583	DHX8	ENSG00000067596	ENSG00000067596
0.8891	0.05821	4.928	0.9583	CUL4B	ENSG00000158290	ENSG00000158290
0.8892	0.172	2.204	0.9583	MYO1H	ENSG00000174527	ENSG00000174527
0.8892	-0.1091	2.102	0.9583	RAB15	ENSG00000139998	ENSG00000139998
0.8894	0.09835	4.161	0.9583	BIN3	ENSG00000147439	ENSG00000147439
0.8894	-0.04487	5.803	0.9583	COPS2	ENSG00000166200	ENSG00000166200
0.8895	-0.1803	1.2	0.9584	MSI1	ENSG00000135097	ENSG00000135097
0.8899	0.08805	4.409	0.9587	EAF1	ENSG00000144597	ENSG00000144597
0.8899	-0.1466	1.968	0.9587	SLC37A1	ENSG00000160190	ENSG00000160190
0.8903	-0.383	3.293	0.9589	MZB1	ENSG00000170476	ENSG00000170476
0.8904	0.08557	4.08	0.9589	RGMB	ENSG00000174136	ENSG00000174136
0.8904	-0.2477	3.31	0.9589	PCNX3	ENSG00000197136	ENSG00000197136
0.8906	-0.1388	1.317	0.959	IL17D	ENSG00000172458	ENSG00000172458
0.8906	0.3029	1.727	0.959	TSPAN8	ENSG00000127324	ENSG00000127324
0.8906	-0.09904	1.838	0.959	ZNF549	ENSG00000121406	ENSG00000121406
0.8912	-0.06859	4.461	0.9595	HERPUD2	ENSG00000122557	ENSG00000122557
0.8915	0.06192	4.862	0.9597	ZCCHC9	ENSG00000131732	ENSG00000131732
0.8916	0.06703	3.163	0.9597	SCYL3	ENSG00000000457	ENSG00000000457
0.8917	0.04648	4.699	0.9597	CLIP3	ENSG00000105270	ENSG00000105270
0.8917	-0.1125	2.189	0.9597	PIGA	ENSG00000165195	ENSG00000165195
0.8918	-0.1265	4.346	0.9597	OSGIN2	ENSG00000164823	ENSG00000164823
0.8919	-0.1274	1.984	0.9597	SLC25A15	ENSG00000102743	ENSG00000102743
0.892	0.08501	3.1	0.9597	TRIM65	ENSG00000141569	ENSG00000141569
0.8921	0.04045	7.156	0.9597	RAB1A	ENSG00000138069	ENSG00000138069
0.8922	0.06821	4.312	0.9597	ITFG2	ENSG00000111203	ENSG00000111203
0.8922	0.07006	4.002	0.9597	NUBP1	ENSG00000103274	ENSG00000103274
0.8922	0.1249	2.815	0.9597	ZNF737	ENSG00000237440	ENSG00000237440
0.8925	-0.04508	7.399	0.96	CD248	ENSG00000174807	ENSG00000174807
0.8927	-0.219	5.161	0.9601	CP	ENSG00000047457	ENSG00000047457
0.8929	0.1082	2.39	0.9602	AL591895.1	ENSG00000242861	ENSG00000242861
0.893	-0.07152	3.175	0.9602	LMAN2L	ENSG00000114988	ENSG00000114988
0.8931	0.03936	6.331	0.9602	GGNBP2	ENSG00000278311	ENSG00000278311
0.8932	-0.08976	2.254	0.9602	PIDD1	ENSG00000177595	ENSG00000177595
0.8932	-0.2003	1.874	0.9602	SLC2A5	ENSG00000142583	ENSG00000142583
0.8933	-0.07478	3.582	0.9603	IFFO1	ENSG00000010295	ENSG00000010295
0.8936	-0.1123	1.947	0.9605	CLBA1	ENSG00000140104	ENSG00000140104
0.8936	-0.1421	1.737	0.9605	ADA	ENSG00000196839	ENSG00000196839
0.8938	-0.07836	7.472	0.9606	GPM6B	ENSG00000046653	ENSG00000046653
0.8939	-0.05194	5.694	0.9606	CYFIP1	ENSG00000273749	ENSG00000273749
0.8941	0.1038	2.478	0.9607	ZNF777	ENSG00000196453	ENSG00000196453
0.8943	-0.1394	1.438	0.9608	TMCO6	ENSG00000113119	ENSG00000113119
0.8944	-0.05679	4.066	0.9608	NOA1	ENSG00000084092	ENSG00000084092
0.8945	-0.06524	15.07	0.9608	MALAT1	ENSG00000251562	ENSG00000251562
0.8945	0.06525	3.457	0.9608	COQ8A	ENSG00000163050	ENSG00000163050
0.8946	-0.06027	4.151	0.9608	UCHL5	ENSG00000116750	ENSG00000116750
0.8946	-0.07118	3.93	0.9608	SMO	ENSG00000128602	ENSG00000128602
0.895	-0.07277	2.597	0.9611	EEF1AKMT3	ENSG00000123427	ENSG00000123427
0.8953	-0.06067	4.624	0.9613	WASHC5	ENSG00000164961	ENSG00000164961
0.8955	-0.109	3.356	0.9613	RHOH	ENSG00000168421	ENSG00000168421
0.8955	-0.09351	3.907	0.9613	POGK	ENSG00000143157	ENSG00000143157
0.8956	-0.09852	2.936	0.9613	DSN1	ENSG00000149636	ENSG00000149636
0.8956	-0.1071	1.986	0.9613	ZNF684	ENSG00000117010	ENSG00000117010
0.8958	0.08667	2.278	0.9615	EVI5L	ENSG00000142459	ENSG00000142459
0.8959	-0.05176	4.63	0.9615	SIKE1	ENSG00000052723	ENSG00000052723
0.8961	-0.1788	1.541	0.9615	CBWD3	ENSG00000196873	ENSG00000196873
0.8962	-0.1168	3.105	0.9615	AL162231.1	ENSG00000187186	ENSG00000187186
0.8962	-0.3755	3.165	0.9615	KRT14	ENSG00000186847	ENSG00000186847
0.8964	0.0548	8.391	0.9615	PXDN	ENSG00000130508	ENSG00000130508
0.8966	0.1289	2.692	0.9615	EPHA2	ENSG00000142627	ENSG00000142627
0.8966	0.03819	7	0.9615	ZCCHC24	ENSG00000165424	ENSG00000165424
0.8967	-0.04852	6.302	0.9615	UBE2Z	ENSG00000159202	ENSG00000159202
0.8967	0.2034	1.675	0.9615	ECRG4	ENSG00000119147	ENSG00000119147
0.8967	0.1077	3.039	0.9615	B4GALNT1	ENSG00000135454	ENSG00000135454
0.8967	0.1158	2.114	0.9615	DUS4L	ENSG00000105865	ENSG00000105865
0.8967	0.07548	2.818	0.9615	ENTPD6	ENSG00000197586	ENSG00000197586
0.897	-0.08983	2.277	0.9617	MAP11	ENSG00000146826	ENSG00000146826
0.8972	-0.03738	5.72	0.9618	SPG7	ENSG00000197912	ENSG00000197912
0.8972	-0.2175	5.421	0.9618	MTLN	ENSG00000175701	ENSG00000175701
0.8974	-0.04082	5.803	0.9618	FEZ2	ENSG00000171055	ENSG00000171055
0.8975	0.0794	5.367	0.9618	LIFR	ENSG00000113594	ENSG00000113594
0.8975	-0.05498	4.877	0.9618	SRRT	ENSG00000087087	ENSG00000087087
0.8975	0.07674	3.078	0.9618	KCTD2	ENSG00000180901	ENSG00000180901
0.8976	-0.2366	1.431	0.9618	MEGF11	ENSG00000157890	ENSG00000157890
0.8976	0.07171	2.803	0.9618	TAB1	ENSG00000100324	ENSG00000100324
0.8977	0.07225	3.429	0.9618	AC005332.6	ENSG00000278730	ENSG00000278730
0.8979	-0.1025	3.68	0.9618	KLF11	ENSG00000172059	ENSG00000172059
0.8979	-0.0856	3.189	0.9618	MIGA2	ENSG00000148343	ENSG00000148343
0.898	-0.1015	4.937	0.9619	RFLNB	ENSG00000183688	ENSG00000183688
0.8982	-0.05335	4.619	0.962	GFM1	ENSG00000168827	ENSG00000168827
0.8983	0.08479	3.233	0.962	SPSB2	ENSG00000111671	ENSG00000111671
0.8984	-0.1333	3.308	0.962	ACKR4	ENSG00000129048	ENSG00000129048
0.8986	0.3131	9.42	0.9622	MTRNR2L12	ENSG00000269028	ENSG00000269028
0.8988	0.08531	1.921	0.9623	TXNRD3	ENSG00000197763	ENSG00000197763
0.8989	-0.08731	2.908	0.9623	DGKA	ENSG00000065357	ENSG00000065357
0.899	-0.05362	3.971	0.9624	MTG2	ENSG00000101181	ENSG00000101181
0.8991	0.0488	6.134	0.9624	SEPTIN9	ENSG00000184640	ENSG00000184640
0.8991	0.07609	4.538	0.9624	ZNF397	ENSG00000186812	ENSG00000186812
0.8996	-0.04598	5.603	0.9627	GNA11	ENSG00000088256	ENSG00000088256
0.8996	-0.07634	3.349	0.9627	CACNB3	ENSG00000167535	ENSG00000167535
0.8997	-0.09677	3.256	0.9627	CARD6	ENSG00000132357	ENSG00000132357
0.8998	-0.03354	7.29	0.9627	SF3B1	ENSG00000115524	ENSG00000115524
0.8999	-0.06492	3.97	0.9627	CPSF3	ENSG00000119203	ENSG00000119203
0.9001	-0.5132	1.134	0.9629	GNG8	ENSG00000167414	ENSG00000167414
0.9001	-0.04191	5.844	0.9629	CFAP36	ENSG00000163001	ENSG00000163001
0.9003	0.03895	8.372	0.9629	IFI16	ENSG00000163565	ENSG00000163565
0.9003	-0.1283	5.969	0.9629	MMP11	ENSG00000099953	ENSG00000099953
0.9004	-0.05458	5.201	0.9629	GNPTAB	ENSG00000111670	ENSG00000111670
0.9005	0.04522	5.668	0.9629	TDG	ENSG00000139372	ENSG00000139372
0.9006	-0.4015	3.182	0.9629	ZBTB16	ENSG00000109906	ENSG00000109906
0.9006	-0.2279	0.567	0.9629	AL022322.1	ENSG00000272720	ENSG00000272720
0.9008	-0.2465	-0.3151	0.9629	SLITRK5	ENSG00000165300	ENSG00000165300
0.9009	0.06609	4.399	0.9629	SLC16A2	ENSG00000147100	ENSG00000147100
0.9009	0.1039	1.794	0.9629	TTC30A	ENSG00000197557	ENSG00000197557
0.901	0.1186	3.46	0.9629	GPR1	ENSG00000183671	ENSG00000183671
0.9011	-0.05309	4.205	0.9629	SPRYD7	ENSG00000123178	ENSG00000123178
0.9011	-0.3237	2.467	0.9629	TEX11	ENSG00000120498	ENSG00000120498
0.9011	0.0457	4.628	0.9629	KIAA1191	ENSG00000122203	ENSG00000122203
0.9012	-0.1185	2.726	0.9629	CCDC142	ENSG00000135637	ENSG00000135637
0.9014	-0.128	2.055	0.9629	ETNK2	ENSG00000143845	ENSG00000143845
0.9014	-0.0825	5.366	0.9629	LURAP1L	ENSG00000153714	ENSG00000153714
0.9015	-0.04651	5.028	0.9629	ACOT13	ENSG00000112304	ENSG00000112304
0.9019	0.09596	1.803	0.9632	PPP5D1	ENSG00000230510	ENSG00000230510
0.9019	-0.34	0.7317	0.9632	DCDC2	ENSG00000146038	ENSG00000146038
0.902	0.07023	3.851	0.9632	JADE1	ENSG00000077684	ENSG00000077684
0.9021	-0.09308	3.872	0.9632	PPIL3	ENSG00000240344	ENSG00000240344
0.9021	-0.1861	-0.2232	0.9632	DUOX2	ENSG00000140279	ENSG00000140279
0.9021	0.06916	2.602	0.9632	NUDT6	ENSG00000170917	ENSG00000170917
0.9022	0.03116	6.93	0.9632	CHMP3	ENSG00000115561	ENSG00000115561
0.9025	0.03575	6.92	0.9634	KPNB1	ENSG00000108424	ENSG00000108424
0.9028	0.06446	2.795	0.9637	C20orf96	ENSG00000196476	ENSG00000196476
0.9029	0.04777	5.854	0.9637	MAN1C1	ENSG00000117643	ENSG00000117643
0.903	0.08255	2.687	0.9637	ZBTB14	ENSG00000198081	ENSG00000198081
0.903	0.06351	3.95	0.9637	RBM4B	ENSG00000173914	ENSG00000173914
0.9032	-0.03884	6.084	0.9638	SARNP	ENSG00000205323	ENSG00000205323
0.9033	0.05495	4.795	0.9638	ZNRF1	ENSG00000186187	ENSG00000186187
0.9034	0.07894	2.682	0.9638	EXOC8	ENSG00000116903	ENSG00000116903
0.9036	-0.07583	3.022	0.9639	MMP25-AS1	ENSG00000261971	ENSG00000261971
0.9037	0.08291	2.52	0.9639	GNB1L	ENSG00000185838	ENSG00000185838
0.9039	0.04117	7.333	0.9641	PHACTR2	ENSG00000112419	ENSG00000112419
0.9039	0.04503	5.721	0.9641	FBH1	ENSG00000134452	ENSG00000134452
0.904	0.4932	2.66	0.9641	PCDH17	ENSG00000118946	ENSG00000118946
0.9041	-0.1031	1.334	0.9641	AC002467.1	ENSG00000241764	ENSG00000241764
0.9042	0.05642	4.327	0.9641	ENTPD7	ENSG00000198018	ENSG00000198018
0.9043	-0.071	3.294	0.9641	CDIP1	ENSG00000089486	ENSG00000089486
0.9044	-0.1474	1.82	0.9642	ZNF90	ENSG00000213988	ENSG00000213988
0.9046	0.08284	2.655	0.9642	MAP3K10	ENSG00000130758	ENSG00000130758
0.9047	0.09613	5.003	0.9643	DOCK5	ENSG00000147459	ENSG00000147459
0.905	-0.1102	4.627	0.9645	ATXN2L	ENSG00000168488	ENSG00000168488
0.905	0.0354	5.67	0.9645	SAFB2	ENSG00000130254	ENSG00000130254
0.9051	0.04425	5.312	0.9645	DDX50	ENSG00000107625	ENSG00000107625
0.9053	0.07522	4.324	0.9647	DAB2IP	ENSG00000136848	ENSG00000136848
0.9054	-0.1024	3.666	0.9647	LRRC28	ENSG00000168904	ENSG00000168904
0.9055	-0.3194	0.04327	0.9647	MTRNR2L11	ENSG00000270188	ENSG00000270188
0.9059	-0.0579	3.42	0.965	RGP1	ENSG00000107185	ENSG00000107185
0.9059	0.09184	1.892	0.965	ITGB2	ENSG00000160255	ENSG00000160255
0.9061	-0.1057	2.269	0.9651	PARPBP	ENSG00000185480	ENSG00000185480
0.9064	0.2339	0.546	0.9651	TRBC2	ENSG00000211772	ENSG00000211772
0.9067	-0.04444	4.77	0.9651	SAP30L	ENSG00000164576	ENSG00000164576
0.9067	-0.0592	3.245	0.9651	PIAS4	ENSG00000105229	ENSG00000105229
0.9068	-0.1521	1.547	0.9651	LINC01006	ENSG00000182648	ENSG00000182648
0.9068	0.06143	4.41	0.9651	CSTF3	ENSG00000176102	ENSG00000176102
0.9068	0.3027	2.376	0.9651	EPHA7	ENSG00000135333	ENSG00000135333
0.9069	0.1284	3.618	0.9651	AC090617.10	ENSG00000287553	ENSG00000287553
0.907	0.03648	4.774	0.9651	SLC35A3	ENSG00000117620	ENSG00000117620
0.907	0.1353	3.26	0.9651	WDR86	ENSG00000187260	ENSG00000187260
0.907	0.06266	3.699	0.9651	N4BP2L1	ENSG00000139597	ENSG00000139597
0.9071	-0.2851	6.981	0.9651	IGLC1	ENSG00000211675	ENSG00000211675
0.9071	-0.06998	2.993	0.9651	TTC26	ENSG00000105948	ENSG00000105948
0.9072	0.05934	4.171	0.9651	MRE11	ENSG00000020922	ENSG00000020922
0.9072	0.2359	1.556	0.9651	AGAP4	ENSG00000188234	ENSG00000188234
0.9072	0.05309	4.472	0.9651	TPST2	ENSG00000128294	ENSG00000128294
0.9073	-0.07978	2.709	0.9651	PIGB	ENSG00000069943	ENSG00000069943
0.9074	-0.05597	3.594	0.9651	CPOX	ENSG00000080819	ENSG00000080819
0.9075	0.07243	2.774	0.9651	IGHMBP2	ENSG00000132740	ENSG00000132740
0.9075	-0.08936	2.256	0.9651	SPATA5L1	ENSG00000171763	ENSG00000171763
0.9077	-0.05146	5.145	0.9651	DIS3	ENSG00000083520	ENSG00000083520
0.9077	-0.04509	8.992	0.9651	PMEPA1	ENSG00000124225	ENSG00000124225
0.9077	-0.2525	0.05187	0.9651	AL356512.1	ENSG00000272195	ENSG00000272195
0.9078	-0.1206	1.923	0.9651	OSBPL7	ENSG00000006025	ENSG00000006025
0.9081	-0.04306	6.872	0.9653	NFATC4	ENSG00000100968	ENSG00000100968
0.9083	-0.05545	4.444	0.9655	APTX	ENSG00000137074	ENSG00000137074
0.9085	-0.4209	3.089	0.9656	RGS4	ENSG00000117152	ENSG00000117152
0.9086	0.04938	4.332	0.9657	E2F6	ENSG00000169016	ENSG00000169016
0.9088	0.1279	1.19	0.9657	PROB1	ENSG00000228672	ENSG00000228672
0.9089	0.1463	0.9025	0.9658	AL590064.1	ENSG00000287837	ENSG00000287837
0.9091	-0.1227	2.343	0.9658	MORN4	ENSG00000171160	ENSG00000171160
0.9092	-0.1226	1.699	0.9658	IL20RA	ENSG00000016402	ENSG00000016402
0.9092	0.1866	2.692	0.9658	AC015912.3	ENSG00000274213	ENSG00000274213
0.9092	-0.05913	3.757	0.9658	TRMT10B	ENSG00000165275	ENSG00000165275
0.9098	0.06357	3.731	0.9662	EHD3	ENSG00000013016	ENSG00000013016
0.9098	-0.04861	4.671	0.9662	VIRMA	ENSG00000164944	ENSG00000164944
0.9099	0.03371	11.65	0.9662	COL6A1	ENSG00000142156	ENSG00000142156
0.9099	-1.004	1.39	0.9662	RBFOX3	ENSG00000167281	ENSG00000167281
0.9102	0.04179	5.493	0.9664	MFSD14B	ENSG00000148110	ENSG00000148110
0.9102	-0.0373	5.417	0.9664	HSD17B4	ENSG00000133835	ENSG00000133835
0.9105	-0.077	3.037	0.9666	ZNF746	ENSG00000181220	ENSG00000181220
0.9105	-0.1075	2.004	0.9666	CDPF1	ENSG00000205643	ENSG00000205643
0.9106	0.1557	1.254	0.9666	GRIN2D	ENSG00000105464	ENSG00000105464
0.9108	-0.09701	2.038	0.9666	U2AF1L5	ENSG00000275895	ENSG00000275895
0.911	-0.3174	5.918	0.9666	FDCSP	ENSG00000181617	ENSG00000181617
0.9111	-0.03643	5.777	0.9666	PPHLN1	ENSG00000134283	ENSG00000134283
0.9111	-0.0687	3.275	0.9666	EGFL7	ENSG00000172889	ENSG00000172889
0.9111	-0.1228	1.933	0.9666	BRCA2	ENSG00000139618	ENSG00000139618
0.9112	-0.0445	4.773	0.9666	MAEA	ENSG00000090316	ENSG00000090316
0.9112	0.05844	3.044	0.9666	SSH3	ENSG00000172830	ENSG00000172830
0.9114	0.06128	4.192	0.9666	ZNF275	ENSG00000063587	ENSG00000063587
0.9115	-0.09237	1.756	0.9666	ZNF845	ENSG00000213799	ENSG00000213799
0.9115	-0.03817	5.352	0.9666	ERI3	ENSG00000117419	ENSG00000117419
0.9116	0.0659	2.855	0.9666	RBM15	ENSG00000162775	ENSG00000162775
0.9117	0.03541	5.061	0.9666	UBA5	ENSG00000081307	ENSG00000081307
0.9118	0.06078	3.089	0.9666	SLC38A5	ENSG00000017483	ENSG00000017483
0.9118	0.04016	6.355	0.9666	NEU1	ENSG00000204386	ENSG00000204386
0.912	0.05465	3.813	0.9666	ZNF195	ENSG00000005801	ENSG00000005801
0.912	0.02774	8.057	0.9666	RAB2A	ENSG00000104388	ENSG00000104388
0.9121	0.03196	6.29	0.9666	THOC2	ENSG00000125676	ENSG00000125676
0.9122	0.5686	4.18	0.9666	HBA2	ENSG00000188536	ENSG00000188536
0.9122	-0.05289	4.738	0.9666	PCYT1A	ENSG00000161217	ENSG00000161217
0.9123	-0.2064	1.076	0.9666	MCOLN3	ENSG00000055732	ENSG00000055732
0.9123	-0.09119	3.573	0.9666	LRTM1	ENSG00000144771	ENSG00000144771
0.9124	-0.04476	4.292	0.9666	PHF6	ENSG00000156531	ENSG00000156531
0.9124	0.06305	3.889	0.9666	CDR2L	ENSG00000109089	ENSG00000109089
0.9125	-0.2014	0.9888	0.9666	AC113349.1	ENSG00000249621	ENSG00000249621
0.9127	0.305	9.153	0.9668	CXCL8	ENSG00000169429	ENSG00000169429
0.9127	-0.09301	1.879	0.9668	ANO8	ENSG00000074855	ENSG00000074855
0.9128	-0.03388	7.348	0.9668	TAX1BP1	ENSG00000106052	ENSG00000106052
0.913	0.0821	4.138	0.9668	CDK11A	ENSG00000008128	ENSG00000008128
0.9132	0.1131	1.185	0.967	AC124283.1	ENSG00000261845	ENSG00000261845
0.9135	-0.03628	9.431	0.9672	TPM4	ENSG00000167460	ENSG00000167460
0.9136	-0.2817	2.614	0.9672	RAMP2	ENSG00000131477	ENSG00000131477
0.9136	0.05846	4.551	0.9672	MCEE	ENSG00000124370	ENSG00000124370
0.9138	-0.08681	1.951	0.9673	MCM8	ENSG00000125885	ENSG00000125885
0.914	-0.0999	2.195	0.9673	ZNF595	ENSG00000272602	ENSG00000272602
0.914	-0.03716	4.472	0.9673	CDS2	ENSG00000101290	ENSG00000101290
0.9141	0.1257	3.009	0.9673	PIK3CD	ENSG00000171608	ENSG00000171608
0.9142	-0.06343	3.797	0.9673	JADE2	ENSG00000043143	ENSG00000043143
0.9144	-0.04999	5.321	0.9673	ALG13	ENSG00000101901	ENSG00000101901
0.9144	0.06877	1.919	0.9673	WNK3	ENSG00000196632	ENSG00000196632
0.9144	0.05462	6.146	0.9673	MAP2K3	ENSG00000034152	ENSG00000034152
0.9144	-0.1276	1.78	0.9673	SMYD5	ENSG00000135632	ENSG00000135632
0.9144	-0.05187	3.717	0.9673	POLR3E	ENSG00000058600	ENSG00000058600
0.9146	0.09059	2.429	0.9673	SPESP1	ENSG00000258484	ENSG00000258484
0.9147	0.04192	5.779	0.9673	TMEM43	ENSG00000170876	ENSG00000170876
0.9148	0.07544	2.258	0.9673	AC147067.1	ENSG00000244459	ENSG00000244459
0.9148	-0.03711	6.409	0.9673	NID2	ENSG00000087303	ENSG00000087303
0.915	-0.06204	3.261	0.9673	MAN2A2	ENSG00000196547	ENSG00000196547
0.915	0.2457	0.5719	0.9673	GZMA	ENSG00000145649	ENSG00000145649
0.915	0.04906	4.994	0.9673	LIX1L	ENSG00000271601	ENSG00000271601
0.9152	0.1094	5.328	0.9674	TRPA1	ENSG00000104321	ENSG00000104321
0.9153	-0.06823	2.988	0.9674	TRMO	ENSG00000136932	ENSG00000136932
0.9153	-0.04709	3.617	0.9674	SOWAHC	ENSG00000198142	ENSG00000198142
0.9155	0.2162	0.6592	0.9675	GPAT2	ENSG00000186281	ENSG00000186281
0.9156	0.04913	5.915	0.9675	RALY	ENSG00000125970	ENSG00000125970
0.9156	0.04433	5.157	0.9675	TMEM41B	ENSG00000166471	ENSG00000166471
0.9159	-0.06666	2.209	0.9677	CHKB-DT	ENSG00000205559	ENSG00000205559
0.9159	-0.1316	9.149	0.9677	CXCL6	ENSG00000124875	ENSG00000124875
0.916	-0.1254	1.534	0.9677	TMEM116	ENSG00000198270	ENSG00000198270
0.9163	-0.04005	4.714	0.9679	MTMR9	ENSG00000104643	ENSG00000104643
0.9166	-0.04423	3.325	0.9679	TRUB1	ENSG00000165832	ENSG00000165832
0.9166	0.09914	2.317	0.9679	CLDN23	ENSG00000253958	ENSG00000253958
0.9168	0.03693	6.076	0.9679	APPL1	ENSG00000157500	ENSG00000157500
0.9168	0.07754	3.777	0.9679	NDRG2	ENSG00000165795	ENSG00000165795
0.9168	0.08296	4.714	0.9679	SLC25A25	ENSG00000148339	ENSG00000148339
0.9169	0.06646	2.873	0.9679	NYNRIN	ENSG00000205978	ENSG00000205978
0.9169	-0.1528	1.404	0.9679	LINC00865	ENSG00000232229	ENSG00000232229
0.917	0.03712	5.89	0.9679	CDC5L	ENSG00000096401	ENSG00000096401
0.917	-0.1905	-0.1222	0.9679	AC016745.2	ENSG00000272563	ENSG00000272563
0.9171	0.1378	1.154	0.9679	HHEX	ENSG00000152804	ENSG00000152804
0.9173	0.03447	6.372	0.9681	PPIL4	ENSG00000131013	ENSG00000131013
0.9174	0.03646	5.139	0.9681	C19orf12	ENSG00000131943	ENSG00000131943
0.9174	-0.07569	2.271	0.9681	PPOX	ENSG00000143224	ENSG00000143224
0.9181	-0.05336	5.26	0.9687	ALPK2	ENSG00000198796	ENSG00000198796
0.9183	-0.07293	3.674	0.9688	PSTPIP2	ENSG00000152229	ENSG00000152229
0.9184	0.03752	5.51	0.9688	BID	ENSG00000015475	ENSG00000015475
0.9185	-0.1459	1.649	0.9688	SPAG4	ENSG00000061656	ENSG00000061656
0.9186	0.1311	0.5607	0.9688	KCNC1	ENSG00000129159	ENSG00000129159
0.9188	-0.04202	6.542	0.9688	GLIPR1	ENSG00000139278	ENSG00000139278
0.9188	0.04033	5.63	0.9688	DCTD	ENSG00000129187	ENSG00000129187
0.9189	0.08327	3.512	0.9688	NFKBID	ENSG00000167604	ENSG00000167604
0.919	-0.09387	2.696	0.9688	SCD	ENSG00000099194	ENSG00000099194
0.919	-0.03447	5.602	0.9688	IP6K2	ENSG00000068745	ENSG00000068745
0.9191	0.09549	2.445	0.9688	VIT	ENSG00000205221	ENSG00000205221
0.9192	-0.1634	2.1	0.9688	CXCR4	ENSG00000121966	ENSG00000121966
0.9192	0.08414	5.113	0.9688	VPS13A	ENSG00000197969	ENSG00000197969
0.9193	0.08402	1.746	0.9688	TYRO3	ENSG00000092445	ENSG00000092445
0.9193	0.07475	2.454	0.9688	HGH1	ENSG00000235173	ENSG00000235173
0.9193	0.03538	7.039	0.9688	TANK	ENSG00000136560	ENSG00000136560
0.9195	0.1462	1.088	0.9689	PRR11	ENSG00000068489	ENSG00000068489
0.9195	-0.0882	1.908	0.9689	TMEM9B-AS1	ENSG00000254860	ENSG00000254860
0.9197	-0.07746	2.612	0.9689	ZNF641	ENSG00000167528	ENSG00000167528
0.9199	-0.04213	6.132	0.969	CYSTM1	ENSG00000120306	ENSG00000120306
0.9199	-0.05428	4.477	0.969	INPPL1	ENSG00000165458	ENSG00000165458
0.9199	0.04193	6.11	0.969	KDM5A	ENSG00000073614	ENSG00000073614
0.92	-0.102	1.968	0.969	ZNF778	ENSG00000170100	ENSG00000170100
0.9203	-0.04824	6.08	0.9691	JPX	ENSG00000225470	ENSG00000225470
0.9203	0.04706	4.306	0.9691	GORAB	ENSG00000120370	ENSG00000120370
0.9204	0.04412	5.307	0.9691	PPP4R1	ENSG00000154845	ENSG00000154845
0.9204	-0.108	1.564	0.9691	AKR1B15	ENSG00000227471	ENSG00000227471
0.9206	-0.06528	1.992	0.9691	ZNF555	ENSG00000186300	ENSG00000186300
0.9206	0.03265	5.407	0.9691	SNX27	ENSG00000143376	ENSG00000143376
0.9208	-0.03927	9.148	0.9693	HTRA1	ENSG00000166033	ENSG00000166033
0.9209	0.1342	1.826	0.9693	MCHR1	ENSG00000128285	ENSG00000128285
0.921	0.05116	3.408	0.9693	EEF1AKNMT	ENSG00000010165	ENSG00000010165
0.921	-0.05259	5.563	0.9693	ZNF703	ENSG00000183779	ENSG00000183779
0.9213	0.3579	2.252	0.9693	SOST	ENSG00000167941	ENSG00000167941
0.9214	0.03879	6.098	0.9693	MINDY2	ENSG00000128923	ENSG00000128923
0.9214	-0.0332	6.388	0.9693	CPNE3	ENSG00000085719	ENSG00000085719
0.9216	0.05006	4.05	0.9693	METTL14	ENSG00000145388	ENSG00000145388
0.9216	0.06479	3.064	0.9693	TYSND1	ENSG00000156521	ENSG00000156521
0.9217	0.03169	5.494	0.9693	SLC35E3	ENSG00000175782	ENSG00000175782
0.9217	0.08767	2.397	0.9693	TICAM1	ENSG00000127666	ENSG00000127666
0.9217	-0.06164	3.801	0.9693	SINHCAF	ENSG00000139146	ENSG00000139146
0.9218	0.1016	4.255	0.9694	SNX10	ENSG00000086300	ENSG00000086300
0.9223	0.0942	1.333	0.9698	AC067930.3	ENSG00000254859	ENSG00000254859
0.9225	0.05501	2.938	0.9699	OTUD3	ENSG00000169914	ENSG00000169914
0.9226	-0.03066	5.27	0.9699	PHYKPL	ENSG00000175309	ENSG00000175309
0.9227	-0.1054	1.981	0.9699	C7orf31	ENSG00000153790	ENSG00000153790
0.9227	0.02643	7.399	0.9699	HNRNPM	ENSG00000099783	ENSG00000099783
0.9227	-0.03548	5.788	0.9699	ZMAT2	ENSG00000146007	ENSG00000146007
0.9228	0.2339	4.331	0.9699	CCL11	ENSG00000172156	ENSG00000172156
0.923	0.06411	4.27	0.97	CHST2	ENSG00000175040	ENSG00000175040
0.9231	-0.09271	1.465	0.97	AC064807.1	ENSG00000228801	ENSG00000228801
0.9231	0.03081	5.167	0.97	GGCX	ENSG00000115486	ENSG00000115486
0.9233	-0.1356	1.751	0.9701	KPTN	ENSG00000118162	ENSG00000118162
0.9234	-0.05746	3.249	0.9701	TATDN3	ENSG00000203705	ENSG00000203705
0.9237	0.1663	0.5809	0.9703	HRCT1	ENSG00000196196	ENSG00000196196
0.9238	0.112	1.446	0.9703	RGL3	ENSG00000205517	ENSG00000205517
0.924	0.03392	6.112	0.9705	UPF3A	ENSG00000169062	ENSG00000169062
0.9243	-0.1078	2.277	0.9707	REM1	ENSG00000088320	ENSG00000088320
0.9243	0.05099	5.385	0.9707	C1QTNF1	ENSG00000173918	ENSG00000173918
0.9244	0.03255	7.444	0.9707	DYNC1H1	ENSG00000197102	ENSG00000197102
0.9245	-0.07427	4.23	0.9707	CDK11B	ENSG00000248333	ENSG00000248333
0.9246	0.04522	5.034	0.9707	LHX8	ENSG00000162624	ENSG00000162624
0.9249	0.02597	9.932	0.971	DDX5	ENSG00000108654	ENSG00000108654
0.925	0.0493	4.131	0.971	GALC	ENSG00000054983	ENSG00000054983
0.9252	0.05551	4.727	0.9711	DERA	ENSG00000023697	ENSG00000023697
0.9253	-0.04718	3.472	0.9711	CEP19	ENSG00000174007	ENSG00000174007
0.9253	0.2701	-1.109	0.9711	WIF1	ENSG00000156076	ENSG00000156076
0.9255	0.05226	3.83	0.9712	RPP38	ENSG00000152464	ENSG00000152464
0.9257	-0.09265	2.839	0.9713	AC104794.3	ENSG00000260077	ENSG00000260077
0.9257	0.1135	3.193	0.9713	ICAM4	ENSG00000105371	ENSG00000105371
0.9259	0.1763	1.283	0.9714	EPHX4	ENSG00000172031	ENSG00000172031
0.926	-0.2363	2.163	0.9714	RGS1	ENSG00000090104	ENSG00000090104
0.9261	0.03543	5.723	0.9715	DNMT1	ENSG00000130816	ENSG00000130816
0.9263	-0.06858	3.262	0.9715	SIAE	ENSG00000110013	ENSG00000110013
0.9264	-0.1978	3.538	0.9716	CCL13	ENSG00000181374	ENSG00000181374
0.9268	-0.03362	8.197	0.9719	DSEL	ENSG00000171451	ENSG00000171451
0.9268	0.2455	0.7625	0.9719	NKG7	ENSG00000105374	ENSG00000105374
0.927	-0.05303	4.086	0.9719	LYPLAL1	ENSG00000143353	ENSG00000143353
0.927	-0.3852	-0.02798	0.9719	AC004556.3	ENSG00000276345	ENSG00000276345
0.9272	0.101	2.344	0.972	LRP5	ENSG00000162337	ENSG00000162337
0.9272	0.05674	2.564	0.972	ZNF117	ENSG00000152926	ENSG00000152926
0.9276	-0.1077	2.054	0.9723	TMEM100	ENSG00000166292	ENSG00000166292
0.9277	-0.1221	1.52	0.9723	ATAD5	ENSG00000176208	ENSG00000176208
0.9277	-0.08899	4.989	0.9723	WEE1	ENSG00000166483	ENSG00000166483
0.9278	0.06363	2.291	0.9723	HIST2H2BE	ENSG00000184678	ENSG00000184678
0.9278	0.05338	4.857	0.9723	CCNT1	ENSG00000129315	ENSG00000129315
0.9279	-0.04021	4.258	0.9723	CPNE2	ENSG00000140848	ENSG00000140848
0.928	0.06049	2.267	0.9723	TIGD2	ENSG00000180346	ENSG00000180346
0.9282	0.1024	1.403	0.9724	DCAF4	ENSG00000119599	ENSG00000119599
0.9283	0.03315	4.904	0.9724	UPF1	ENSG00000005007	ENSG00000005007
0.9286	-0.03318	6.232	0.9726	NARS	ENSG00000134440	ENSG00000134440
0.9287	0.05296	3.488	0.9726	CALHM5	ENSG00000178033	ENSG00000178033
0.9287	0.1326	4.033	0.9726	GSTT2B	ENSG00000133433	ENSG00000133433
0.9288	-0.03882	4.385	0.9726	ALAS1	ENSG00000023330	ENSG00000023330
0.9291	-0.06766	1.822	0.9728	SLC46A1	ENSG00000076351	ENSG00000076351
0.9292	0.1243	0.9566	0.9729	AL645728.1	ENSG00000215014	ENSG00000215014
0.9293	-0.08674	2.813	0.9729	METAP1D	ENSG00000172878	ENSG00000172878
0.9297	-0.06935	6.177	0.973	RCAN1	ENSG00000159200	ENSG00000159200
0.9298	-0.02736	8.276	0.973	ADAMTS2	ENSG00000087116	ENSG00000087116
0.9298	-0.03516	4.85	0.973	SIRT2	ENSG00000068903	ENSG00000068903
0.9298	-0.07911	3.285	0.973	SOX12	ENSG00000177732	ENSG00000177732
0.9299	-0.1308	7.932	0.973	HSPA1B	ENSG00000204388	ENSG00000204388
0.9301	0.1036	1.499	0.973	FANCI	ENSG00000140525	ENSG00000140525
0.9301	-0.05686	5.469	0.973	PER1	ENSG00000179094	ENSG00000179094
0.9301	-0.08017	4.154	0.973	ITIH5	ENSG00000123243	ENSG00000123243
0.9302	-0.1299	1.995	0.973	PGR	ENSG00000082175	ENSG00000082175
0.9302	-0.08238	1.814	0.973	ABHD6	ENSG00000163686	ENSG00000163686
0.9305	0.05422	3.118	0.973	SCRN3	ENSG00000144306	ENSG00000144306
0.9305	-0.1201	4.278	0.973	FADS2	ENSG00000134824	ENSG00000134824
0.9305	-0.04296	8.716	0.973	ZFP36L2	ENSG00000152518	ENSG00000152518
0.9305	0.1106	1.947	0.973	AC097534.2	ENSG00000272870	ENSG00000272870
0.9307	-0.0405	7.127	0.973	CYGB	ENSG00000161544	ENSG00000161544
0.9308	-0.1811	3.372	0.973	LINC00968	ENSG00000246430	ENSG00000246430
0.9308	0.3349	2.035	0.973	USP9Y	ENSG00000114374	ENSG00000114374
0.931	-0.0283	5.881	0.973	SRP54	ENSG00000100883	ENSG00000100883
0.931	0.03178	5.724	0.973	GRB2	ENSG00000177885	ENSG00000177885
0.931	0.0397	4.73	0.973	ZNF362	ENSG00000160094	ENSG00000160094
0.9311	-0.0541	3.492	0.973	GFOD2	ENSG00000141098	ENSG00000141098
0.9311	0.07243	2.66	0.973	CNNM3	ENSG00000168763	ENSG00000168763
0.9311	-0.06713	1.979	0.973	ZNF212	ENSG00000170260	ENSG00000170260
0.9311	-0.06892	2.896	0.973	SLC66A1	ENSG00000040487	ENSG00000040487
0.9314	-0.1124	3.221	0.9732	SLC2A1	ENSG00000117394	ENSG00000117394
0.9315	0.03664	5.365	0.9732	ELP2	ENSG00000134759	ENSG00000134759
0.9318	-0.3936	0.8037	0.9732	MTRNR2L3	ENSG00000256222	ENSG00000256222
0.9318	0.04954	3.4	0.9732	NADSYN1	ENSG00000172890	ENSG00000172890
0.9318	0.03313	4.932	0.9732	WDR11	ENSG00000120008	ENSG00000120008
0.9318	0.08779	0.92	0.9732	CIDEB	ENSG00000136305	ENSG00000136305
0.9319	-0.05653	3.535	0.9732	MOSPD1	ENSG00000101928	ENSG00000101928
0.9321	0.03906	4.969	0.9732	GRASP	ENSG00000161835	ENSG00000161835
0.9322	-0.05562	2.036	0.9732	MTRF1	ENSG00000120662	ENSG00000120662
0.9322	0.0247	6.062	0.9732	SPOP	ENSG00000121067	ENSG00000121067
0.9323	-0.04882	5.226	0.9732	AMFR	ENSG00000159461	ENSG00000159461
0.9323	0.1253	1.39	0.9732	AC011611.4	ENSG00000257839	ENSG00000257839
0.9324	0.05927	3.217	0.9732	CXorf56	ENSG00000018610	ENSG00000018610
0.9327	0.06382	1.596	0.9734	FAM161B	ENSG00000156050	ENSG00000156050
0.9329	0.238	-0.708	0.9736	SYCE1	ENSG00000171772	ENSG00000171772
0.9332	-0.05078	4.08	0.9737	SEC23B	ENSG00000101310	ENSG00000101310
0.9332	-0.06799	2.444	0.9737	C5orf22	ENSG00000082213	ENSG00000082213
0.9332	0.04745	3.234	0.9737	RFLNA	ENSG00000178882	ENSG00000178882
0.9338	-0.03971	5.719	0.9742	OLA1	ENSG00000138430	ENSG00000138430
0.934	0.0458	5.099	0.9744	LPAR6	ENSG00000139679	ENSG00000139679
0.9343	-0.09547	4.263	0.9746	SGCG	ENSG00000102683	ENSG00000102683
0.9344	0.02846	5.046	0.9746	CEBPZOS	ENSG00000218739	ENSG00000218739
0.9345	-0.1467	2.874	0.9747	RASIP1	ENSG00000105538	ENSG00000105538
0.9347	-0.02801	4.758	0.9747	MAP3K7	ENSG00000135341	ENSG00000135341
0.9349	0.03592	4.462	0.975	GNPNAT1	ENSG00000100522	ENSG00000100522
0.9352	-0.02663	6.291	0.9751	SEL1L	ENSG00000071537	ENSG00000071537
0.9352	0.06969	1.57	0.9751	FAM171A2	ENSG00000161682	ENSG00000161682
0.9353	-0.06055	2.265	0.9751	FAM227A	ENSG00000184949	ENSG00000184949
0.9355	0.05852	3.058	0.9752	KIAA1841	ENSG00000162929	ENSG00000162929
0.9356	-0.03229	5.583	0.9752	FAF2	ENSG00000113194	ENSG00000113194
0.9358	-0.2389	1.04	0.9753	PTPRC	ENSG00000081237	ENSG00000081237
0.9362	0.06406	1.634	0.9757	AC009113.1	ENSG00000259877	ENSG00000259877
0.9364	0.08844	2.969	0.9758	DEPDC7	ENSG00000121690	ENSG00000121690
0.9366	-0.02643	7.634	0.9758	RBM25	ENSG00000119707	ENSG00000119707
0.9368	-0.03916	7.557	0.9758	GAS6	ENSG00000183087	ENSG00000183087
0.9368	0.08499	2.219	0.9758	KLC4	ENSG00000137171	ENSG00000137171
0.9369	-0.02365	5.752	0.9758	GARS	ENSG00000106105	ENSG00000106105
0.9369	-0.04362	5.333	0.9758	CDC42EP4	ENSG00000179604	ENSG00000179604
0.937	-0.04221	4.131	0.9758	TBC1D10B	ENSG00000169221	ENSG00000169221
0.9372	0.02742	4.797	0.9758	LIPA	ENSG00000107798	ENSG00000107798
0.9372	0.04846	5.542	0.9758	MARCKSL1	ENSG00000175130	ENSG00000175130
0.9373	-0.05384	3.957	0.9758	AL096870.8	ENSG00000288044	ENSG00000288044
0.9373	0.2149	0.2638	0.9758	SLC2A1-AS1	ENSG00000227533	ENSG00000227533
0.9375	-0.1647	2.871	0.9758	GPC3	ENSG00000147257	ENSG00000147257
0.9376	0.03219	5.645	0.9758	CENPC	ENSG00000145241	ENSG00000145241
0.9376	-0.0664	4.032	0.9758	PSD	ENSG00000059915	ENSG00000059915
0.9378	0.02894	4.856	0.9758	DDIT3	ENSG00000175197	ENSG00000175197
0.9379	0.2279	4.661	0.9758	IL11	ENSG00000095752	ENSG00000095752
0.9379	-0.02607	5.75	0.9758	TBRG1	ENSG00000154144	ENSG00000154144
0.938	-0.03848	4.612	0.9758	ARID3A	ENSG00000116017	ENSG00000116017
0.938	-0.09654	1.6	0.9758	CDCP1	ENSG00000163814	ENSG00000163814
0.9381	0.04289	3.358	0.9758	LRFN3	ENSG00000126243	ENSG00000126243
0.9381	0.08277	1.414	0.9758	STARD7-AS1	ENSG00000204685	ENSG00000204685
0.9381	-0.0221	9.4	0.9758	DSTN	ENSG00000125868	ENSG00000125868
0.9381	0.04339	4.292	0.9758	DDB2	ENSG00000134574	ENSG00000134574
0.9382	0.04182	3.161	0.9758	NUP35	ENSG00000163002	ENSG00000163002
0.9383	-0.03538	4.754	0.9758	AP1M1	ENSG00000072958	ENSG00000072958
0.9383	-0.03984	3.765	0.9758	MOB3A	ENSG00000172081	ENSG00000172081
0.9385	0.03636	4.343	0.9758	HINT3	ENSG00000111911	ENSG00000111911
0.9388	-0.1219	0.7238	0.9758	AC245140.2	ENSG00000280195	ENSG00000280195
0.9388	-0.08699	1.69	0.9758	SLC37A4	ENSG00000137700	ENSG00000137700
0.9388	0.0329	4.073	0.9758	SDE2	ENSG00000143751	ENSG00000143751
0.9388	0.08176	2.427	0.9758	KIAA1671	ENSG00000197077	ENSG00000197077
0.9388	0.05839	3.346	0.9758	CRTC2	ENSG00000160741	ENSG00000160741
0.9389	0.08331	1.169	0.9758	Z99127.4	ENSG00000287697	ENSG00000287697
0.939	0.04788	3.751	0.9758	NXPE3	ENSG00000144815	ENSG00000144815
0.9391	-0.04748	4.031	0.9758	NOP14	ENSG00000087269	ENSG00000087269
0.9391	0.07068	3.19	0.9758	SETD9	ENSG00000155542	ENSG00000155542
0.9391	0.04221	6.24	0.9758	APOL6	ENSG00000221963	ENSG00000221963
0.9393	-0.0693	11.1	0.9759	IER3	ENSG00000137331	ENSG00000137331
0.9397	0.0354	3.932	0.9761	TCHP	ENSG00000139437	ENSG00000139437
0.9397	-0.07302	2.014	0.9761	LINC02035	ENSG00000273033	ENSG00000273033
0.9398	0.06598	2.484	0.9761	TBCE - ENSG00000285053	ENSG00000285053	ENSG00000285053
0.9398	0.06261	3.778	0.9761	MTA2	ENSG00000149480	ENSG00000149480
0.9399	0.0589	6.503	0.9761	CSRNP1	ENSG00000144655	ENSG00000144655
0.94	0.08826	1.02	0.9762	AC021016.2	ENSG00000261338	ENSG00000261338
0.94	-0.1517	3.07	0.9762	MAOB	ENSG00000069535	ENSG00000069535
0.9402	0.0729	1.936	0.9763	ZNF45	ENSG00000124459	ENSG00000124459
0.9403	0.1097	2.469	0.9763	LINC00702	ENSG00000233117	ENSG00000233117
0.9405	-0.08534	1.427	0.9763	ZNF343	ENSG00000088876	ENSG00000088876
0.9405	0.08239	3.436	0.9763	LGI4	ENSG00000153902	ENSG00000153902
0.9407	0.07418	1.424	0.9764	RBM26-AS1	ENSG00000227354	ENSG00000227354
0.9407	-0.04063	4.028	0.9764	SDR39U1	ENSG00000100445	ENSG00000100445
0.9408	0.1691	2.413	0.9764	PPP1R14C	ENSG00000198729	ENSG00000198729
0.9411	-0.06096	4.182	0.9766	SMPDL3A	ENSG00000172594	ENSG00000172594
0.9411	-0.02201	6.305	0.9766	YPEL5	ENSG00000119801	ENSG00000119801
0.9415	-0.02102	6.823	0.9769	COPB1	ENSG00000129083	ENSG00000129083
0.9415	0.0615	1.799	0.9769	SLX4	ENSG00000188827	ENSG00000188827
0.9418	0.09931	3.88	0.9769	BMP8A	ENSG00000183682	ENSG00000183682
0.9418	-0.03185	4.898	0.9769	CLK4	ENSG00000113240	ENSG00000113240
0.9419	0.02851	7.973	0.9769	GPNMB	ENSG00000136235	ENSG00000136235
0.9419	-0.06087	1.861	0.9769	UBOX5	ENSG00000185019	ENSG00000185019
0.942	0.08781	3.576	0.9769	HLF	ENSG00000108924	ENSG00000108924
0.9421	0.04494	4.338	0.9769	AKR1C3	ENSG00000196139	ENSG00000196139
0.9421	-0.05345	2.059	0.9769	NAIF1	ENSG00000171169	ENSG00000171169
0.9422	0.2423	6.436	0.9769	MMP1	ENSG00000196611	ENSG00000196611
0.9423	0.04438	7.146	0.9769	DDIT4	ENSG00000168209	ENSG00000168209
0.9423	-0.03422	3.413	0.9769	CAPN15	ENSG00000103326	ENSG00000103326
0.9427	-0.1932	0.7542	0.9771	KRT16	ENSG00000186832	ENSG00000186832
0.9427	-0.04202	3.211	0.9771	POMT1	ENSG00000130714	ENSG00000130714
0.9428	0.1719	2.205	0.9772	KRT5	ENSG00000186081	ENSG00000186081
0.9429	-0.07414	1.751	0.9772	ZBTB49	ENSG00000168826	ENSG00000168826
0.9431	0.1903	0.6687	0.9773	TFPI2	ENSG00000105825	ENSG00000105825
0.9431	-0.05102	3.248	0.9773	SUGP1	ENSG00000105705	ENSG00000105705
0.9432	-0.03255	4.308	0.9773	BTN3A1	ENSG00000026950	ENSG00000026950
0.9433	0.03476	3.469	0.9773	HACL1	ENSG00000131373	ENSG00000131373
0.9435	0.071	1.581	0.9775	LSM11	ENSG00000155858	ENSG00000155858
0.9436	0.13	0.9446	0.9775	CABCOCO1	ENSG00000183346	ENSG00000183346
0.9439	-0.06271	2.286	0.9775	CYB5R2	ENSG00000166394	ENSG00000166394
0.944	-0.05162	5.893	0.9775	SVEP1	ENSG00000165124	ENSG00000165124
0.944	-0.02163	5.226	0.9775	MED29	ENSG00000063322	ENSG00000063322
0.944	0.02558	5.256	0.9775	SFXN1	ENSG00000164466	ENSG00000164466
0.9441	0.04817	2.156	0.9775	HDAC11	ENSG00000163517	ENSG00000163517
0.9441	-0.03395	5.343	0.9775	GTF2B	ENSG00000137947	ENSG00000137947
0.9442	0.04832	2.544	0.9775	PPP2R3B	ENSG00000167393	ENSG00000167393
0.9442	0.06165	1.954	0.9775	ACSF2	ENSG00000167107	ENSG00000167107
0.9446	-0.03723	4.421	0.9778	NOL9	ENSG00000162408	ENSG00000162408
0.9447	-0.06445	1.278	0.9778	AC107068.1	ENSG00000259959	ENSG00000259959
0.9448	0.07099	1.282	0.9778	AL162377.1	ENSG00000231856	ENSG00000231856
0.945	0.06915	2.662	0.978	FXYD6	ENSG00000137726	ENSG00000137726
0.9457	0.02329	7.524	0.9782	YWHAE	ENSG00000108953	ENSG00000108953
0.9457	0.03111	4.484	0.9782	ZNF395	ENSG00000186918	ENSG00000186918
0.9458	-0.0745	2.311	0.9782	SLC16A5	ENSG00000170190	ENSG00000170190
0.9459	-0.0457	2.968	0.9782	ZNF274	ENSG00000171606	ENSG00000171606
0.9459	-0.08191	4.819	0.9782	C15orf48	ENSG00000166920	ENSG00000166920
0.946	-0.03645	6.064	0.9782	IRF2BPL	ENSG00000119669	ENSG00000119669
0.946	-0.03408	4.8	0.9782	DRG1	ENSG00000185721	ENSG00000185721
0.946	-0.128	4.293	0.9782	RHOD	ENSG00000173156	ENSG00000173156
0.9461	-0.04468	2.172	0.9782	MLC1	ENSG00000100427	ENSG00000100427
0.9461	0.04419	2.78	0.9782	TRIT1	ENSG00000043514	ENSG00000043514
0.9461	0.03491	4.477	0.9782	LYSMD3	ENSG00000176018	ENSG00000176018
0.9462	0.06858	1.832	0.9782	LEF1-AS1	ENSG00000232021	ENSG00000232021
0.9462	0.0383	3.549	0.9782	MANEA	ENSG00000172469	ENSG00000172469
0.9463	0.03729	3.256	0.9782	EML2	ENSG00000125746	ENSG00000125746
0.9467	-0.09506	1.617	0.9785	FBXO27	ENSG00000161243	ENSG00000161243
0.9471	-0.02596	4.695	0.9788	CCDC117	ENSG00000159873	ENSG00000159873
0.9471	-0.05376	2.661	0.9788	PCDHB7	ENSG00000113212	ENSG00000113212
0.9472	-0.06136	3.347	0.9788	SEMA3B	ENSG00000012171	ENSG00000012171
0.9475	0.04851	4.141	0.979	IFFO2	ENSG00000169991	ENSG00000169991
0.9476	-0.1046	1.098	0.979	IL1RN	ENSG00000136689	ENSG00000136689
0.9477	-0.2096	0.1064	0.979	MTRNR2L4	ENSG00000232196	ENSG00000232196
0.9477	-0.08012	2.182	0.979	NCKIPSD	ENSG00000213672	ENSG00000213672
0.948	-0.1026	2.042	0.9793	RRAGD	ENSG00000025039	ENSG00000025039
0.9481	0.1029	1.131	0.9793	ENTPD3	ENSG00000168032	ENSG00000168032
0.9482	-0.02375	4.558	0.9793	DEAF1	ENSG00000177030	ENSG00000177030
0.9483	-0.04389	6.922	0.9794	CAVIN3	ENSG00000170955	ENSG00000170955
0.9485	0.02901	4.349	0.9795	AASDH	ENSG00000157426	ENSG00000157426
0.9487	0.05851	1.641	0.9795	PCYOX1L	ENSG00000145882	ENSG00000145882
0.9487	-0.2156	0.5776	0.9795	HAND2-AS1	ENSG00000237125	ENSG00000237125
0.9488	0.03174	5.239	0.9795	COA1	ENSG00000106603	ENSG00000106603
0.9492	0.03164	4.795	0.9798	PPA2	ENSG00000138777	ENSG00000138777
0.9492	0.1713	1.07	0.9798	SPRR2A	ENSG00000241794	ENSG00000241794
0.9494	-0.02758	5.36	0.9799	THRA	ENSG00000126351	ENSG00000126351
0.9499	0.03696	3.386	0.9802	FZD6	ENSG00000164930	ENSG00000164930
0.9499	-0.03325	4.717	0.9802	HR	ENSG00000168453	ENSG00000168453
0.9501	0.05406	2.425	0.9802	AL139393.3	ENSG00000272841	ENSG00000272841
0.9502	-0.04493	1.737	0.9802	WDR31	ENSG00000148225	ENSG00000148225
0.9502	-0.03445	5.857	0.9802	CHP1	ENSG00000187446	ENSG00000187446
0.9502	0.02941	4.088	0.9802	OSBPL11	ENSG00000144909	ENSG00000144909
0.9503	-0.01783	6.11	0.9802	NOP56	ENSG00000101361	ENSG00000101361
0.9503	0.04068	4.132	0.9802	SEPTIN4-AS1	ENSG00000264672	ENSG00000264672
0.9504	-0.03731	4.029	0.9802	NIT1	ENSG00000158793	ENSG00000158793
0.9507	-0.08542	1.548	0.9805	ARHGEF5	ENSG00000050327	ENSG00000050327
0.9508	-0.04292	2.213	0.9805	LIME1	ENSG00000203896	ENSG00000203896
0.951	0.02464	4.858	0.9807	RMDN1	ENSG00000176623	ENSG00000176623
0.9513	0.04012	2.412	0.9808	DHODH	ENSG00000102967	ENSG00000102967
0.9516	-0.03487	3.203	0.9811	NAP1L5	ENSG00000177432	ENSG00000177432
0.9517	0.1652	-0.6419	0.9811	IGLV3-25	ENSG00000211659	ENSG00000211659
0.9519	-0.05855	2.115	0.9813	HRH2	ENSG00000113749	ENSG00000113749
0.9522	-0.05549	2.385	0.9815	BCL11B	ENSG00000127152	ENSG00000127152
0.9524	-0.04062	4.175	0.9815	ZDHHC8	ENSG00000099904	ENSG00000099904
0.9524	-0.03822	3.408	0.9815	TFB2M	ENSG00000162851	ENSG00000162851
0.9525	-0.05091	2.467	0.9815	TRMT10A	ENSG00000145331	ENSG00000145331
0.9526	-0.03084	3.019	0.9815	PPT2	ENSG00000221988	ENSG00000221988
0.9527	0.05869	1.29	0.9815	AC233723.1	ENSG00000262165	ENSG00000262165
0.9527	-0.02596	4.079	0.9815	ERCC4	ENSG00000175595	ENSG00000175595
0.9527	-0.03879	3.026	0.9815	MNS1	ENSG00000138587	ENSG00000138587
0.9528	0.01988	4.972	0.9815	UGGT1	ENSG00000136731	ENSG00000136731
0.953	-0.09408	-0.4089	0.9816	SILC1	ENSG00000232044	ENSG00000232044
0.953	-0.06589	7.871	0.9816	KLF4	ENSG00000136826	ENSG00000136826
0.9533	-0.03318	4.033	0.9817	PPIL2	ENSG00000100023	ENSG00000100023
0.9534	-0.04306	3.249	0.9817	NDUFAF5	ENSG00000101247	ENSG00000101247
0.9535	-0.02114	6.047	0.9817	FAM32A	ENSG00000105058	ENSG00000105058
0.9536	-0.05683	3.358	0.9817	TVP23B	ENSG00000171928	ENSG00000171928
0.9537	-0.07995	1.999	0.9817	PPP1R3C	ENSG00000119938	ENSG00000119938
0.9538	-0.01888	7.145	0.9817	MSN	ENSG00000147065	ENSG00000147065
0.9538	0.03321	4.238	0.9817	PPRC1	ENSG00000148840	ENSG00000148840
0.9539	-0.1068	1.162	0.9817	ZNF93	ENSG00000184635	ENSG00000184635
0.9539	-0.03575	3.347	0.9817	RRNAD1	ENSG00000143303	ENSG00000143303
0.954	-0.02358	4.191	0.9817	C12orf45	ENSG00000151131	ENSG00000151131
0.954	-0.03701	6.868	0.9817	PLTP	ENSG00000100979	ENSG00000100979
0.9541	0.04784	1.75	0.9817	NUDT11	ENSG00000196368	ENSG00000196368
0.9542	-0.01653	6.693	0.9817	KDM5B	ENSG00000117139	ENSG00000117139
0.9543	0.03999	2.649	0.9817	HARS2	ENSG00000112855	ENSG00000112855
0.9544	-0.01935	5.586	0.9818	IBTK	ENSG00000005700	ENSG00000005700
0.9547	-0.05635	1.359	0.9819	ZNF658	ENSG00000274349	ENSG00000274349
0.9547	-0.02991	3.936	0.9819	PRKAG2	ENSG00000106617	ENSG00000106617
0.9548	-0.1966	1.173	0.9819	VWF	ENSG00000110799	ENSG00000110799
0.9548	0.04052	3.904	0.9819	PPFIBP2	ENSG00000166387	ENSG00000166387
0.9549	-0.05532	1.447	0.982	EDN1	ENSG00000078401	ENSG00000078401
0.955	0.0355	2.986	0.982	CTU1	ENSG00000142544	ENSG00000142544
0.9553	-0.02115	7.81	0.9821	APLP2	ENSG00000084234	ENSG00000084234
0.9555	0.127	3.355	0.9823	HAPLN1	ENSG00000145681	ENSG00000145681
0.9555	0.01813	7.575	0.9823	SNHG8	ENSG00000269893	ENSG00000269893
0.9557	-0.07326	1.804	0.9824	AC026979.2	ENSG00000271869	ENSG00000271869
0.9558	-0.06923	2.689	0.9824	ARRDC4	ENSG00000140450	ENSG00000140450
0.9559	0.01659	6.279	0.9824	SUGT1	ENSG00000165416	ENSG00000165416
0.9561	-0.03431	3.501	0.9825	IKZF4	ENSG00000123411	ENSG00000123411
0.9561	-0.03218	3.61	0.9825	TMEM19	ENSG00000139291	ENSG00000139291
0.9563	0.08688	1.005	0.9825	GEMIN7-AS1	ENSG00000267348	ENSG00000267348
0.9563	0.03	4.891	0.9825	KCTD9	ENSG00000104756	ENSG00000104756
0.9564	-0.1087	2.69	0.9825	AC099518.5	ENSG00000261759	ENSG00000261759
0.9567	-0.03135	4.143	0.9827	IFIH1	ENSG00000115267	ENSG00000115267
0.9567	0.0299	4.493	0.9827	AGAP3	ENSG00000133612	ENSG00000133612
0.9568	0.04914	2.246	0.9827	AC073896.2	ENSG00000257303	ENSG00000257303
0.9569	0.01867	6.007	0.9827	GBP2	ENSG00000162645	ENSG00000162645
0.9571	-0.03231	2.829	0.9829	ANGEL1	ENSG00000013523	ENSG00000013523
0.9573	0.02971	3.298	0.983	YEATS4	ENSG00000127337	ENSG00000127337
0.9577	0.02272	9.175	0.9833	PLPP3	ENSG00000162407	ENSG00000162407
0.9578	0.03384	2.308	0.9833	LINC02591	ENSG00000263590	ENSG00000263590
0.9579	-0.02425	5.537	0.9834	SUPT5H	ENSG00000196235	ENSG00000196235
0.958	0.02585	4.522	0.9834	EDEM1	ENSG00000134109	ENSG00000134109
0.9581	0.03337	2.333	0.9834	RTEL1	ENSG00000258366	ENSG00000258366
0.9583	0.02394	5.08	0.9834	NCK2	ENSG00000071051	ENSG00000071051
0.9583	-0.02185	6.822	0.9834	COPB2	ENSG00000184432	ENSG00000184432
0.9584	-0.05343	2.617	0.9835	NDRG4	ENSG00000103034	ENSG00000103034
0.9585	0.05218	1.754	0.9835	WNK2	ENSG00000165238	ENSG00000165238
0.9588	-0.02493	3.945	0.9837	ITPK1	ENSG00000100605	ENSG00000100605
0.9589	0.02566	4.68	0.9837	B3GNT9	ENSG00000237172	ENSG00000237172
0.9589	-0.03494	3.414	0.9837	XRCC1	ENSG00000073050	ENSG00000073050
0.9592	-0.0541	1.306	0.9839	ADAMTSL5	ENSG00000185761	ENSG00000185761
0.9593	0.03701	2.719	0.9839	DHCR24	ENSG00000116133	ENSG00000116133
0.9593	-0.02736	3.568	0.9839	NDE1	ENSG00000072864	ENSG00000072864
0.9594	0.01505	6.96	0.9839	SSR1	ENSG00000124783	ENSG00000124783
0.9598	0.05398	1.54	0.9842	STPG1	ENSG00000001460	ENSG00000001460
0.96	0.029	2.303	0.9843	C19orf44	ENSG00000105072	ENSG00000105072
0.9601	-0.04153	1.471	0.9843	SGMS1-AS1	ENSG00000226200	ENSG00000226200
0.9601	-0.03623	2.578	0.9843	PRKCD	ENSG00000163932	ENSG00000163932
0.9601	-0.02284	4.956	0.9843	TEAD3	ENSG00000007866	ENSG00000007866
0.9605	-0.02839	3.253	0.9845	ZNF347	ENSG00000197937	ENSG00000197937
0.9606	0.07304	1.61	0.9845	AC009061.2	ENSG00000270049	ENSG00000270049
0.9607	0.03396	2.678	0.9845	RFWD3	ENSG00000168411	ENSG00000168411
0.9609	0.04599	1.872	0.9847	AC104162.2	ENSG00000285399	ENSG00000285399
0.961	-0.02638	3.835	0.9847	THAP6	ENSG00000174796	ENSG00000174796
0.9612	0.06108	2.67	0.9847	CLIC2	ENSG00000155962	ENSG00000155962
0.9614	0.01826	4.172	0.9847	RP9	ENSG00000164610	ENSG00000164610
0.9614	-0.03102	3.589	0.9847	DCAF11	ENSG00000100897	ENSG00000100897
0.9615	-0.02463	4.308	0.9847	MTHFR	ENSG00000177000	ENSG00000177000
0.9615	0.01849	8.729	0.9847	CFH	ENSG00000000971	ENSG00000000971
0.9616	-0.09926	-0.4363	0.9847	LINC00278	ENSG00000231535	ENSG00000231535
0.9617	-0.0197	5.091	0.9847	SEMA4C	ENSG00000168758	ENSG00000168758
0.9617	0.02336	4.482	0.9847	IFT74	ENSG00000096872	ENSG00000096872
0.9617	0.103	5.693	0.9847	IGHA1	ENSG00000211895	ENSG00000211895
0.9617	0.06258	2.121	0.9847	TBC1D2	ENSG00000095383	ENSG00000095383
0.9621	0.08225	2.009	0.9849	NTRK1	ENSG00000198400	ENSG00000198400
0.9621	0.02761	3.815	0.9849	TIMM21	ENSG00000075336	ENSG00000075336
0.9622	-0.02147	4.585	0.9849	TTF1	ENSG00000125482	ENSG00000125482
0.9622	-0.02743	4.749	0.9849	CNOT9	ENSG00000144580	ENSG00000144580
0.9624	0.01696	5.376	0.985	NFYB	ENSG00000120837	ENSG00000120837
0.9628	-0.01784	5.242	0.985	ACADM	ENSG00000117054	ENSG00000117054
0.9628	-0.01927	3.717	0.985	DLG4	ENSG00000132535	ENSG00000132535
0.9629	0.03821	2.709	0.985	MMP28	ENSG00000271447	ENSG00000271447
0.9629	-0.05752	1.563	0.985	DENND2D	ENSG00000162777	ENSG00000162777
0.9629	0.02896	2.846	0.985	GZF1	ENSG00000125812	ENSG00000125812
0.963	-0.07199	2.714	0.985	AC114760.2	ENSG00000272211	ENSG00000272211
0.963	-0.03073	3.422	0.985	PEX3	ENSG00000034693	ENSG00000034693
0.9632	-0.01641	5.227	0.9852	GMPS	ENSG00000163655	ENSG00000163655
0.9633	-0.02329	4.131	0.9852	EIF3J-DT	ENSG00000179523	ENSG00000179523
0.9634	0.1088	1.626	0.9853	SKP2	ENSG00000145604	ENSG00000145604
0.9636	-0.03731	1.51	0.9853	ZKSCAN2	ENSG00000155592	ENSG00000155592
0.9638	-0.01984	4.944	0.9853	DCTN1	ENSG00000204843	ENSG00000204843
0.9638	-0.01241	7.778	0.9853	CYB5R3	ENSG00000100243	ENSG00000100243
0.9639	-0.02139	5.515	0.9853	SBNO2	ENSG00000064932	ENSG00000064932
0.9639	-0.0536	3.064	0.9853	AC073332.1	ENSG00000237773	ENSG00000237773
0.9639	0.01888	3.563	0.9853	SETD4	ENSG00000185917	ENSG00000185917
0.964	-0.01704	6.555	0.9853	PRPF38B	ENSG00000134186	ENSG00000134186
0.964	0.06525	2.485	0.9853	RAB38	ENSG00000123892	ENSG00000123892
0.9643	0.02542	3.078	0.9854	TRPM4	ENSG00000130529	ENSG00000130529
0.9643	-0.01405	5.319	0.9854	PTPA	ENSG00000119383	ENSG00000119383
0.9644	0.02964	3.087	0.9854	ZDHHC13	ENSG00000177054	ENSG00000177054
0.9645	-0.01386	5.545	0.9854	SH3GL1	ENSG00000141985	ENSG00000141985
0.965	-0.02865	2.402	0.9857	STK11IP	ENSG00000144589	ENSG00000144589
0.965	0.02111	4.055	0.9857	TSPYL4	ENSG00000187189	ENSG00000187189
0.965	-0.05784	2.136	0.9857	OLMALINC	ENSG00000235823	ENSG00000235823
0.9651	-0.04475	1.561	0.9857	ZNF691	ENSG00000164011	ENSG00000164011
0.9652	0.02756	3.152	0.9858	ZNF766	ENSG00000196214	ENSG00000196214
0.9654	-0.02267	4.021	0.9858	PLEKHF1	ENSG00000166289	ENSG00000166289
0.9654	-0.03807	3.213	0.9858	PAQR7	ENSG00000182749	ENSG00000182749
0.9654	-0.01488	7.049	0.9858	HNRNPAB	ENSG00000197451	ENSG00000197451
0.9656	0.01931	4.352	0.9858	SNUPN	ENSG00000169371	ENSG00000169371
0.9657	-0.02551	3.721	0.9859	TRIP4	ENSG00000103671	ENSG00000103671
0.9661	-0.03856	3.221	0.9863	CHRNA9	ENSG00000174343	ENSG00000174343
0.9663	-0.02958	9.573	0.9863	IER2	ENSG00000160888	ENSG00000160888
0.9665	-0.04235	1.53	0.9865	GDPD5	ENSG00000158555	ENSG00000158555
0.9669	-0.01811	5.317	0.9868	UBAP2L	ENSG00000143569	ENSG00000143569
0.967	0.02462	3.893	0.9868	CHAMP1	ENSG00000198824	ENSG00000198824
0.9671	-0.01787	3.612	0.9868	CEP78	ENSG00000148019	ENSG00000148019
0.9671	-0.01427	5.275	0.9868	VKORC1L1	ENSG00000196715	ENSG00000196715
0.9674	0.01294	9.535	0.9868	HSP90B1	ENSG00000166598	ENSG00000166598
0.9674	0.01856	4.825	0.9868	HPCAL1	ENSG00000115756	ENSG00000115756
0.9675	0.03981	7.026	0.9868	WFDC2	ENSG00000101443	ENSG00000101443
0.9675	0.03097	1.826	0.9868	AL353194.1	ENSG00000229539	ENSG00000229539
0.9675	0.05653	1.511	0.9868	CBR3-AS1	ENSG00000236830	ENSG00000236830
0.9676	-0.01664	7.174	0.9868	TRIM8	ENSG00000171206	ENSG00000171206
0.9678	-0.01818	4.598	0.9868	TRIP10	ENSG00000125733	ENSG00000125733
0.9678	0.01719	3.861	0.9868	TUBGCP4	ENSG00000137822	ENSG00000137822
0.9678	0.03298	2.133	0.9868	AC009506.1	ENSG00000224152	ENSG00000224152
0.9679	0.02693	4.266	0.9868	SPATA18	ENSG00000163071	ENSG00000163071
0.9682	0.03963	1.466	0.987	HES6	ENSG00000144485	ENSG00000144485
0.9682	0.03177	1.895	0.987	ZNF646	ENSG00000167395	ENSG00000167395
0.9685	-0.03928	3.145	0.9871	TNK1	ENSG00000174292	ENSG00000174292
0.9685	0.05844	4.116	0.9871	ISM1	ENSG00000101230	ENSG00000101230
0.9685	0.1025	0.7757	0.9871	TSHR	ENSG00000165409	ENSG00000165409
0.9688	0.03976	2.461	0.9872	BMP7	ENSG00000101144	ENSG00000101144
0.9688	-0.02383	2.977	0.9872	BCAT2	ENSG00000105552	ENSG00000105552
0.9689	0.03419	2.345	0.9872	ZNF471	ENSG00000196263	ENSG00000196263
0.9691	-0.07104	1.802	0.9873	AL157938.3	ENSG00000246851	ENSG00000246851
0.9692	-0.01578	5.663	0.9874	PDLIM7	ENSG00000196923	ENSG00000196923
0.9694	0.01483	5.615	0.9875	SETD7	ENSG00000145391	ENSG00000145391
0.9697	-0.01917	3.909	0.9877	TAOK2	ENSG00000149930	ENSG00000149930
0.9699	-0.01724	4.001	0.9878	CHST3	ENSG00000122863	ENSG00000122863
0.9703	0.03068	1.146	0.9881	AP003119.3	ENSG00000261578	ENSG00000261578
0.9703	0.02685	2.282	0.9881	CDK3	ENSG00000250506	ENSG00000250506
0.9705	0.01844	3.666	0.9882	MAK16	ENSG00000198042	ENSG00000198042
0.9707	0.02326	3.025	0.9883	HECTD3	ENSG00000126107	ENSG00000126107
0.9708	-0.02972	2.831	0.9883	ENTPD3-AS1	ENSG00000223797	ENSG00000223797
0.9708	-0.01816	3.024	0.9883	BRPF1	ENSG00000156983	ENSG00000156983
0.9711	0.0585	1.545	0.9884	SEC31B	ENSG00000075826	ENSG00000075826
0.9711	-0.05359	5.173	0.9884	LAMC3	ENSG00000050555	ENSG00000050555
0.9713	0.02432	3.065	0.9885	LINC02609	ENSG00000233593	ENSG00000233593
0.9716	0.03394	1.241	0.9888	AP002807.1	ENSG00000255031	ENSG00000255031
0.9723	-0.03577	1.759	0.9894	POLD1	ENSG00000062822	ENSG00000062822
0.9726	0.01407	5.325	0.9894	TRIQK	ENSG00000205133	ENSG00000205133
0.9726	-0.02337	8.154	0.9894	ID4	ENSG00000172201	ENSG00000172201
0.9726	0.04786	1.403	0.9894	AL049775.1	ENSG00000205562	ENSG00000205562
0.9727	-0.03053	3.925	0.9894	TPPP3	ENSG00000159713	ENSG00000159713
0.9727	0.02418	3.843	0.9894	PDCD11	ENSG00000148843	ENSG00000148843
0.9727	0.01694	4.099	0.9894	FAM76B	ENSG00000077458	ENSG00000077458
0.9729	-0.05074	2.406	0.9895	AC087190.1	ENSG00000260349	ENSG00000260349
0.9731	0.01364	6.075	0.9896	IRF2	ENSG00000168310	ENSG00000168310
0.9733	-0.01402	6.45	0.9896	BOC	ENSG00000144857	ENSG00000144857
0.9733	-0.01774	3.139	0.9896	KIAA1614	ENSG00000135835	ENSG00000135835
0.9733	-0.02602	2.818	0.9896	LRR1	ENSG00000165501	ENSG00000165501
0.9734	-0.02102	2.612	0.9896	ZNF502	ENSG00000196653	ENSG00000196653
0.9736	0.01648	4.551	0.9897	MAP3K12	ENSG00000139625	ENSG00000139625
0.9738	0.01517	4.388	0.9899	RNFT1	ENSG00000189050	ENSG00000189050
0.9739	-0.01338	4.198	0.9899	ING5	ENSG00000168395	ENSG00000168395
0.974	0.01646	3.13	0.9899	NLN	ENSG00000123213	ENSG00000123213
0.9743	-0.02565	7.401	0.9902	BHLHE40	ENSG00000134107	ENSG00000134107
0.9744	0.01067	5.906	0.9902	ESF1	ENSG00000089048	ENSG00000089048
0.9746	0.01323	6.534	0.9903	SPCS3	ENSG00000129128	ENSG00000129128
0.9749	0.03382	1.391	0.9906	ADCY1	ENSG00000164742	ENSG00000164742
0.9752	-0.01234	5.261	0.9906	CEP164	ENSG00000110274	ENSG00000110274
0.9752	-0.01469	3.646	0.9906	TEFM	ENSG00000172171	ENSG00000172171
0.9752	-0.02357	2.501	0.9906	SLC27A5	ENSG00000083807	ENSG00000083807
0.9754	0.01828	6.188	0.9907	SDC4	ENSG00000124145	ENSG00000124145
0.9756	-0.01365	4.316	0.9908	RIOK1	ENSG00000124784	ENSG00000124784
0.9757	-0.02207	2.576	0.9908	CCDC30	ENSG00000186409	ENSG00000186409
0.9758	0.01808	4.265	0.9908	VWA1	ENSG00000179403	ENSG00000179403
0.9758	0.02498	4.032	0.9908	FBXW4	ENSG00000107829	ENSG00000107829
0.9759	0.01938	3.799	0.9908	LYRM7	ENSG00000186687	ENSG00000186687
0.9759	-0.01702	3.091	0.9908	CEP41	ENSG00000106477	ENSG00000106477
0.9762	-0.01883	4.554	0.991	GFRA1	ENSG00000151892	ENSG00000151892
0.9763	-0.04407	1.09	0.991	NOMO3	ENSG00000103226	ENSG00000103226
0.9764	-0.02179	2.396	0.9911	ZNF699	ENSG00000196110	ENSG00000196110
0.9767	-0.02478	8.314	0.9912	MDK	ENSG00000110492	ENSG00000110492
0.9767	0.00733	6.07	0.9912	SPTLC1	ENSG00000090054	ENSG00000090054
0.9769	0.09049	1.147	0.9913	CD38	ENSG00000004468	ENSG00000004468
0.9769	-0.03266	1.156	0.9913	MIR1915HG	ENSG00000204682	ENSG00000204682
0.9772	0.01406	4.793	0.9914	KMT5A	ENSG00000183955	ENSG00000183955
0.9773	-0.04535	1.12	0.9915	ADSSL1	ENSG00000185100	ENSG00000185100
0.9774	0.02095	3.699	0.9915	HMCES	ENSG00000183624	ENSG00000183624
0.9776	-0.04038	7.814	0.9917	CXCL3	ENSG00000163734	ENSG00000163734
0.9778	0.03262	1.781	0.9917	VPS13B-DT	ENSG00000253948	ENSG00000253948
0.9779	0.01064	8.686	0.9917	FGFR1	ENSG00000077782	ENSG00000077782
0.9779	0.01762	2.652	0.9917	SLC25A45	ENSG00000162241	ENSG00000162241
0.9784	0.01157	4.529	0.9922	FBXO25	ENSG00000147364	ENSG00000147364
0.9785	-0.01463	3.556	0.9922	RANBP6	ENSG00000137040	ENSG00000137040
0.9788	0.01993	1.825	0.9922	WDR5B	ENSG00000196981	ENSG00000196981
0.9788	0.0135	8.653	0.9922	VMP1	ENSG00000062716	ENSG00000062716
0.9789	0.02654	1.718	0.9922	ZNF665	ENSG00000197497	ENSG00000197497
0.9791	0.02278	2.163	0.9922	SEMA6C	ENSG00000143434	ENSG00000143434
0.9791	-0.06144	0.6424	0.9922	LINC01116	ENSG00000163364	ENSG00000163364
0.9793	0.02131	2.244	0.9922	PSORS1C1	ENSG00000204540	ENSG00000204540
0.9795	-0.01478	2.737	0.9922	CD3EAP	ENSG00000117877	ENSG00000117877
0.9796	-0.01335	3.508	0.9922	THAP3	ENSG00000041988	ENSG00000041988
0.9797	-0.009956	6.099	0.9922	ZKSCAN1	ENSG00000106261	ENSG00000106261
0.9797	-0.02769	2.429	0.9922	MYL3	ENSG00000160808	ENSG00000160808
0.9797	-0.03861	1.176	0.9922	DAPL1	ENSG00000163331	ENSG00000163331
0.9798	0.02081	3.127	0.9922	ULK3	ENSG00000140474	ENSG00000140474
0.9798	-0.02131	5.194	0.9922	LBH	ENSG00000213626	ENSG00000213626
0.9798	-0.01709	1.767	0.9922	ZNF473	ENSG00000142528	ENSG00000142528
0.9799	0.01023	4.608	0.9922	RNF4	ENSG00000063978	ENSG00000063978
0.9799	-0.008084	5.265	0.9922	ACAT1	ENSG00000075239	ENSG00000075239
0.9799	-0.01193	4.711	0.9922	EEF1AKMT2	ENSG00000203791	ENSG00000203791
0.9799	-0.01524	3.455	0.9922	BBS2	ENSG00000125124	ENSG00000125124
0.9801	0.03073	1.452	0.9923	ZNF467	ENSG00000181444	ENSG00000181444
0.9804	-0.02479	3.381	0.9926	ACOT7	ENSG00000097021	ENSG00000097021
0.9807	-0.01263	4.416	0.9927	HSDL2	ENSG00000119471	ENSG00000119471
0.9807	0.01851	1.876	0.9927	PNMA6A	ENSG00000235961	ENSG00000235961
0.9808	0.06457	7.801	0.9927	MTRNR2L8	ENSG00000255823	ENSG00000255823
0.9809	0.007472	5.567	0.9927	AP3D1	ENSG00000065000	ENSG00000065000
0.981	0.02516	2.619	0.9927	FBXO36	ENSG00000153832	ENSG00000153832
0.981	0.02058	2.881	0.9927	GPR183	ENSG00000169508	ENSG00000169508
0.9811	-0.01411	4.181	0.9927	PTPRU	ENSG00000060656	ENSG00000060656
0.9813	-0.01251	4.176	0.9927	FYCO1	ENSG00000163820	ENSG00000163820
0.9813	-0.01375	2.884	0.9927	GFM2	ENSG00000164347	ENSG00000164347
0.9815	-0.01485	2.214	0.9928	ZNF687	ENSG00000143373	ENSG00000143373
0.9815	0.0297	1.828	0.9928	KRT8	ENSG00000170421	ENSG00000170421
0.9816	-0.0161	2.102	0.9928	ZNF558	ENSG00000167785	ENSG00000167785
0.9817	0.01007	7.053	0.9928	CDV3	ENSG00000091527	ENSG00000091527
0.9818	-0.1343	0.5567	0.9928	AD000090.1	ENSG00000283907	ENSG00000283907
0.9819	0.007801	8.259	0.9928	NCL	ENSG00000115053	ENSG00000115053
0.9821	0.01847	1.258	0.9929	AC144652.1	ENSG00000273117	ENSG00000273117
0.9821	0.02069	2.951	0.9929	CTNS	ENSG00000040531	ENSG00000040531
0.9822	0.006302	8.282	0.9929	RAP1B	ENSG00000127314	ENSG00000127314
0.9823	-0.01925	2.105	0.993	AL391840.3	ENSG00000287811	ENSG00000287811
0.9825	0.01961	1.889	0.993	TBKBP1	ENSG00000198933	ENSG00000198933
0.9825	0.04801	0.8864	0.993	AC021752.1	ENSG00000273674	ENSG00000273674
0.9829	-0.01249	2.59	0.9934	SARM1	ENSG00000004139	ENSG00000004139
0.9832	0.008447	5.521	0.9935	EXTL2	ENSG00000162694	ENSG00000162694
0.9833	0.01338	3.885	0.9935	VEGFC	ENSG00000150630	ENSG00000150630
0.9833	0.02971	1.416	0.9935	AL358115.1	ENSG00000236364	ENSG00000236364
0.9834	0.01297	2.516	0.9935	FBXL19	ENSG00000099364	ENSG00000099364
0.9835	-0.01793	5.03	0.9935	AC058791.1	ENSG00000273319	ENSG00000273319
0.9835	0.04273	0.5474	0.9935	PTPN22	ENSG00000134242	ENSG00000134242
0.9838	-0.01561	1.985	0.9937	BBS12	ENSG00000181004	ENSG00000181004
0.9839	-0.01159	3.446	0.9938	DCLRE1C	ENSG00000152457	ENSG00000152457
0.9842	0.009951	3.399	0.9939	LIAS	ENSG00000121897	ENSG00000121897
0.9843	0.03306	3.853	0.994	FGL2	ENSG00000127951	ENSG00000127951
0.9844	-0.01147	3.603	0.994	GSDME	ENSG00000105928	ENSG00000105928
0.9845	-0.007265	4.085	0.994	BBS7	ENSG00000138686	ENSG00000138686
0.9846	-0.04323	1.741	0.9941	EMCN	ENSG00000164035	ENSG00000164035
0.985	-0.02232	3.918	0.9943	AC027288.3	ENSG00000257894	ENSG00000257894
0.9851	0.01837	1.678	0.9943	MROH6	ENSG00000204839	ENSG00000204839
0.9852	0.009628	3.492	0.9943	ALKBH4	ENSG00000160993	ENSG00000160993
0.9852	0.01034	3.547	0.9943	NSUN2	ENSG00000037474	ENSG00000037474
0.9852	-0.01175	2.613	0.9943	ZNF266	ENSG00000174652	ENSG00000174652
0.9853	-0.007691	4.412	0.9943	MOSPD2	ENSG00000130150	ENSG00000130150
0.9854	-0.009041	3.988	0.9943	FLYWCH1	ENSG00000059122	ENSG00000059122
0.9856	-0.01399	2.287	0.9943	ZNF839	ENSG00000022976	ENSG00000022976
0.9856	0.0156	1.579	0.9943	TWNK	ENSG00000107815	ENSG00000107815
0.9856	0.01252	2.717	0.9943	SLC9A6	ENSG00000198689	ENSG00000198689
0.9857	0.05267	1.999	0.9943	MMP10	ENSG00000166670	ENSG00000166670
0.986	-0.01483	2.518	0.9945	ADCK5	ENSG00000173137	ENSG00000173137
0.9864	-0.01147	3.077	0.9948	PORCN	ENSG00000102312	ENSG00000102312
0.9868	-0.008493	3.74	0.9951	AP4M1	ENSG00000221838	ENSG00000221838
0.9868	-0.01485	2.065	0.9951	RALY-AS1	ENSG00000285230	ENSG00000285230
0.9869	0.007909	7.69	0.9951	SCARA5	ENSG00000168079	ENSG00000168079
0.987	0.009539	2.73	0.9951	C3orf33	ENSG00000174928	ENSG00000174928
0.9871	0.01477	4.572	0.9951	RALGPS2	ENSG00000116191	ENSG00000116191
0.9872	0.01326	1.511	0.9951	ZBTB9	ENSG00000213588	ENSG00000213588
0.9872	-0.009277	2.973	0.9951	UPRT	ENSG00000094841	ENSG00000094841
0.9874	-0.012	2.117	0.9952	C14orf93	ENSG00000100802	ENSG00000100802
0.9875	0.02382	2.403	0.9952	SP6	ENSG00000189120	ENSG00000189120
0.9876	-0.005651	4.953	0.9953	BICD2	ENSG00000185963	ENSG00000185963
0.9877	-0.006303	4.737	0.9953	PTCD3	ENSG00000132300	ENSG00000132300
0.9878	-0.009498	6.929	0.9953	PTN	ENSG00000105894	ENSG00000105894
0.9878	0.01931	3.29	0.9953	OSR1	ENSG00000143867	ENSG00000143867
0.9881	0.009605	3.707	0.9953	POLR1C	ENSG00000171453	ENSG00000171453
0.9881	-0.008208	3.063	0.9953	AC020915.2	ENSG00000268516	ENSG00000268516
0.9881	-0.007062	4.897	0.9953	LINC01615	ENSG00000223485	ENSG00000223485
0.9881	-0.02219	2.271	0.9953	ZNF528-AS1	ENSG00000269834	ENSG00000269834
0.9884	-0.01537	1.29	0.9953	BCAM	ENSG00000187244	ENSG00000187244
0.9885	0.005233	5.12	0.9953	HMGXB3	ENSG00000113716	ENSG00000113716
0.9885	0.00529	4.24	0.9953	LANCL1	ENSG00000115365	ENSG00000115365
0.9886	-0.006538	6.925	0.9953	MBD2	ENSG00000134046	ENSG00000134046
0.9887	0.007086	3.11	0.9953	TMEM254	ENSG00000133678	ENSG00000133678
0.9887	0.009452	3.127	0.9953	HSF2	ENSG00000025156	ENSG00000025156
0.9887	-0.008266	2.524	0.9953	STK36	ENSG00000163482	ENSG00000163482
0.9888	0.008154	3.656	0.9953	CSTF2T	ENSG00000177613	ENSG00000177613
0.9889	0.007122	5.058	0.9953	SLC1A5	ENSG00000105281	ENSG00000105281
0.9891	0.02989	0.1464	0.9954	TMEM163	ENSG00000152128	ENSG00000152128
0.9892	-0.00697	3.832	0.9955	CXorf38	ENSG00000185753	ENSG00000185753
0.9894	0.0126	1.445	0.9957	AP000766.1	ENSG00000261098	ENSG00000261098
0.9899	-0.008079	4.588	0.996	HEY2	ENSG00000135547	ENSG00000135547
0.99	-0.009926	2.189	0.996	CASTOR1	ENSG00000239282	ENSG00000239282
0.9901	0.02063	1.563	0.996	AC132192.1	ENSG00000254397	ENSG00000254397
0.9901	0.007109	3.365	0.996	QRSL1	ENSG00000130348	ENSG00000130348
0.9902	-0.006862	6.184	0.996	PRKAR2B	ENSG00000005249	ENSG00000005249
0.9902	0.02228	1.596	0.996	CD79A	ENSG00000105369	ENSG00000105369
0.9903	0.009134	2.527	0.996	ZNF518B	ENSG00000178163	ENSG00000178163
0.9904	-0.004844	6.599	0.9961	TSPAN3	ENSG00000140391	ENSG00000140391
0.9911	0.00749	2.042	0.9964	ZBTB20-AS2	ENSG00000241295	ENSG00000241295
0.9912	-0.00574	5.459	0.9964	CLEC2B	ENSG00000110852	ENSG00000110852
0.9913	0.006021	3.739	0.9964	MBOAT7	ENSG00000125505	ENSG00000125505
0.9913	-0.004376	5.938	0.9964	VEZF1	ENSG00000136451	ENSG00000136451
0.9913	-0.003914	5.657	0.9964	ZCCHC17	ENSG00000121766	ENSG00000121766
0.9913	0.004927	4.537	0.9964	UBTD1	ENSG00000165886	ENSG00000165886
0.9913	-0.008131	6.718	0.9964	UBE2S	ENSG00000108106	ENSG00000108106
0.9914	0.005994	3.386	0.9964	ZNF512	ENSG00000243943	ENSG00000243943
0.9916	-0.01436	1.325	0.9965	CD34	ENSG00000174059	ENSG00000174059
0.9917	0.004517	4.851	0.9966	ZBTB43	ENSG00000169155	ENSG00000169155
0.992	0.01213	1.576	0.9968	ZNF101	ENSG00000181896	ENSG00000181896
0.9921	0.005854	3.856	0.9968	CNTNAP1	ENSG00000108797	ENSG00000108797
0.9923	0.008875	2.118	0.9969	TNFAIP8L1	ENSG00000185361	ENSG00000185361
0.9923	-0.007092	1.952	0.9969	ZSCAN25	ENSG00000197037	ENSG00000197037
0.9925	-0.006974	2.623	0.9969	PGAP2	ENSG00000148985	ENSG00000148985
0.9926	-0.01526	1.866	0.9969	CDKN3	ENSG00000100526	ENSG00000100526
0.9926	-0.003615	5.994	0.9969	PON2	ENSG00000105854	ENSG00000105854
0.9927	0.005959	3.787	0.9969	CCDC8	ENSG00000169515	ENSG00000169515
0.9928	0.003737	7.676	0.9969	STEAP2	ENSG00000157214	ENSG00000157214
0.9928	0.004019	4.241	0.9969	DGLUCY	ENSG00000133943	ENSG00000133943
0.993	0.002815	6.523	0.997	TM9SF2	ENSG00000125304	ENSG00000125304
0.993	-0.002114	8.175	0.997	CAPZB	ENSG00000077549	ENSG00000077549
0.9932	-0.003657	4.672	0.997	MFSD11	ENSG00000092931	ENSG00000092931
0.9933	0.006915	2.426	0.997	HVCN1	ENSG00000122986	ENSG00000122986
0.9936	-0.003623	4.659	0.9973	PCMTD2	ENSG00000203880	ENSG00000203880
0.9937	-0.0199	1.886	0.9973	MIR3142HG	ENSG00000253522	ENSG00000253522
0.9938	-0.004859	3.946	0.9974	CHFR	ENSG00000072609	ENSG00000072609
0.9939	-0.01391	0.9071	0.9974	DMKN	ENSG00000161249	ENSG00000161249
0.9942	-0.002452	5.485	0.9976	REV1	ENSG00000135945	ENSG00000135945
0.9943	-0.002206	6.166	0.9976	NEMF	ENSG00000165525	ENSG00000165525
0.9944	-0.008602	5.183	0.9976	HILPDA	ENSG00000135245	ENSG00000135245
0.9944	-0.002618	5.086	0.9976	MPDU1	ENSG00000129255	ENSG00000129255
0.9945	0.01142	-0.1679	0.9976	AL121839.2	ENSG00000260711	ENSG00000260711
0.9946	-0.001516	7.676	0.9976	CSDE1	ENSG00000009307	ENSG00000009307
0.9952	0.01239	2.077	0.9981	MYCN	ENSG00000134323	ENSG00000134323
0.9955	-0.00342	3.371	0.9983	PWWP2B	ENSG00000171813	ENSG00000171813
0.9956	-0.002895	3.786	0.9983	LRRCC1	ENSG00000133739	ENSG00000133739
0.9956	-0.003108	4.512	0.9983	PKN1	ENSG00000123143	ENSG00000123143
0.9959	0.003702	4.091	0.9984	FOXJ2	ENSG00000065970	ENSG00000065970
0.9959	0.00724	2.963	0.9984	AC019205.1	ENSG00000229852	ENSG00000229852
0.996	-0.006245	1.249	0.9984	CTC1	ENSG00000178971	ENSG00000178971
0.996	0.005003	1.566	0.9984	CCDC134	ENSG00000100147	ENSG00000100147
0.9961	-0.007194	4.771	0.9984	RBP5	ENSG00000139194	ENSG00000139194
0.9964	0.001562	6.897	0.9985	FAM3C	ENSG00000196937	ENSG00000196937
0.9965	0.005374	1.475	0.9985	PPP1R3G	ENSG00000219607	ENSG00000219607
0.9965	0.002484	4.178	0.9985	CHRD	ENSG00000090539	ENSG00000090539
0.9965	-0.001827	4.876	0.9985	CHMP1A	ENSG00000131165	ENSG00000131165
0.9966	0.005211	0.9683	0.9985	FCER1G	ENSG00000158869	ENSG00000158869
0.9967	-0.002195	3.754	0.9985	ATG2A	ENSG00000110046	ENSG00000110046
0.9968	0.002249	4.718	0.9985	BRD1	ENSG00000100425	ENSG00000100425
0.9968	-0.001763	7.484	0.9985	TLN1	ENSG00000137076	ENSG00000137076
0.9969	0.00935	0.1609	0.9985	RSPO4	ENSG00000101282	ENSG00000101282
0.9971	-0.001016	7.464	0.9986	ERLEC1	ENSG00000068912	ENSG00000068912
0.9972	0.00473	2.145	0.9986	PSMC3IP	ENSG00000131470	ENSG00000131470
0.9975	-0.005756	1.277	0.9988	MIR210HG	ENSG00000247095	ENSG00000247095
0.9975	-0.005413	0.9272	0.9988	ITGA2	ENSG00000164171	ENSG00000164171
0.9979	-0.001281	4.635	0.9992	NDST1	ENSG00000070614	ENSG00000070614
0.9981	0.001357	3.966	0.9993	LDB1	ENSG00000198728	ENSG00000198728
0.9983	-0.0009554	5.128	0.9993	ITPRID2	ENSG00000138434	ENSG00000138434
0.9984	0.000776	4.046	0.9993	HDAC6	ENSG00000094631	ENSG00000094631
0.9985	-0.002562	3.137	0.9993	AC092821.3	ENSG00000284634	ENSG00000284634
0.9985	-0.001073	4.03	0.9993	TOPBP1	ENSG00000163781	ENSG00000163781
0.9986	-0.0004551	6.75	0.9993	ARMCX3	ENSG00000102401	ENSG00000102401
0.9987	-0.00321	1.833	0.9993	DIPK1B	ENSG00000165716	ENSG00000165716
0.9989	-0.0007869	4.144	0.9996	ALG9	ENSG00000086848	ENSG00000086848
0.9993	0.0003618	4.057	0.9997	IRGQ	ENSG00000167378	ENSG00000167378
0.9993	-0.0003308	5.834	0.9997	PDCD6IP	ENSG00000170248	ENSG00000170248
0.9994	-0.002893	2.206	0.9997	CCL21	ENSG00000137077	ENSG00000137077
0.9994	-0.0002612	5.446	0.9997	ZBTB4	ENSG00000174282	ENSG00000174282
0.9995	0.0006387	2.539	0.9997	CNBD2	ENSG00000149646	ENSG00000149646
0.9996	-0.0002105	4.967	0.9997	SNX4	ENSG00000114520	ENSG00000114520
0.9998	-0.0003173	1.556	0.9998	KNTC1	ENSG00000184445	ENSG00000184445
0.9998	-0.001016	2.4	0.9998	COL26A1	ENSG00000160963	ENSG00000160963
				MIR1302-2HG	ENSG00000243485	ENSG00000243485
				FAM138A	ENSG00000237613	ENSG00000237613
				OR4F5	ENSG00000186092	ENSG00000186092
				AL627309.1	ENSG00000238009	ENSG00000238009
				AL627309.3	ENSG00000239945	ENSG00000239945
				AL627309.2	ENSG00000239906	ENSG00000239906
				AL627309.5	ENSG00000241860	ENSG00000241860
				AL627309.4	ENSG00000241599	ENSG00000241599
				AP006222.2	ENSG00000286448	ENSG00000286448
				AL732372.1	ENSG00000236601	ENSG00000236601
				OR4F29	ENSG00000284733	ENSG00000284733
				AC114498.1	ENSG00000235146	ENSG00000235146
				OR4F16	ENSG00000284662	ENSG00000284662
				AL669831.2	ENSG00000229905	ENSG00000229905
				FAM87B	ENSG00000177757	ENSG00000177757
				LINC00115	ENSG00000225880	ENSG00000225880
				FAM41C	ENSG00000230368	ENSG00000230368
				AL645608.6	ENSG00000272438	ENSG00000272438
				AL645608.2	ENSG00000230699	ENSG00000230699
				AL645608.4	ENSG00000241180	ENSG00000241180
				LINC02593	ENSG00000223764	ENSG00000223764
				PERM1	ENSG00000187642	ENSG00000187642
				AL645608.1	ENSG00000224969	ENSG00000224969
				AL645608.5	ENSG00000242590	ENSG00000242590
				AL645608.8	ENSG00000273443	ENSG00000273443
				RNF223	ENSG00000237330	ENSG00000237330
				AL390719.3	ENSG00000285812	ENSG00000285812
				LINC01342	ENSG00000223823	ENSG00000223823
				AL390719.2	ENSG00000272141	ENSG00000272141
				TTLL10-AS1	ENSG00000205231	ENSG00000205231
				TTLL10	ENSG00000162571	ENSG00000162571
				C1QTNF12	ENSG00000184163	ENSG00000184163
				AL162741.1	ENSG00000260179	ENSG00000260179
				LINC01786	ENSG00000230415	ENSG00000230415
				SCNN1D	ENSG00000162572	ENSG00000162572
				AL139287.1	ENSG00000240731	ENSG00000240731
				TAS1R3	ENSG00000169962	ENSG00000169962
				AL391244.2	ENSG00000272455	ENSG00000272455
				AL391244.1	ENSG00000225905	ENSG00000225905
				TMEM88B	ENSG00000205116	ENSG00000205116
				LINC01770	ENSG00000225285	ENSG00000225285
				ATAD3C	ENSG00000215915	ENSG00000215915
				AL691432.4	ENSG00000286989	ENSG00000286989
				FO704657.1	ENSG00000272004	ENSG00000272004
				AL109917.1	ENSG00000231050	ENSG00000231050
				CALML6	ENSG00000169885	ENSG00000169885
				TMEM52	ENSG00000178821	ENSG00000178821
				CFAP74	ENSG00000142609	ENSG00000142609
				AL391845.2	ENSG00000233542	ENSG00000233542
				GABRD	ENSG00000187730	ENSG00000187730
				AL391845.1	ENSG00000226969	ENSG00000226969
				PRKCZ	ENSG00000067606	ENSG00000067606
				AL590822.2	ENSG00000271806	ENSG00000271806
				PRKCZ-AS1	ENSG00000182873	ENSG00000182873
				AL590822.1	ENSG00000234396	ENSG00000234396
				AL589739.1	ENSG00000272161	ENSG00000272161
				AL513477.2	ENSG00000272420	ENSG00000272420
				PLCH2	ENSG00000149527	ENSG00000149527
				AL139246.1	ENSG00000224387	ENSG00000224387
				AL139246.4	ENSG00000229393	ENSG00000229393
				HES5	ENSG00000197921	ENSG00000197921
				AL139246.5	ENSG00000272449	ENSG00000272449
				TNFRSF14-AS1	ENSG00000238164	ENSG00000238164
				AL139246.3	ENSG00000228037	ENSG00000228037
				MMEL1	ENSG00000142606	ENSG00000142606
				AL831784.1	ENSG00000237058	ENSG00000237058
				TTC34	ENSG00000215912	ENSG00000215912
				AC242022.2	ENSG00000285945	ENSG00000285945
				AC242022.1	ENSG00000283259	ENSG00000283259
				AL592464.2	ENSG00000233234	ENSG00000233234
				AL592464.3	ENSG00000287396	ENSG00000287396
				AL592464.1	ENSG00000231630	ENSG00000231630
				AL589702.1	ENSG00000284745	ENSG00000284745
				ACTRT2	ENSG00000169717	ENSG00000169717
				PRDM16-DT	ENSG00000177133	ENSG00000177133
				PRDM16	ENSG00000142611	ENSG00000142611
				AL008733.1	ENSG00000226286	ENSG00000226286
				AL590438.1	ENSG00000272235	ENSG00000272235
				AL354743.2	ENSG00000287828	ENSG00000287828
				AL354743.1	ENSG00000286518	ENSG00000286518
				ARHGEF16	ENSG00000130762	ENSG00000130762
				AL512413.1	ENSG00000272088	ENSG00000272088
				AL513320.1	ENSG00000238260	ENSG00000238260
				TP73	ENSG00000078900	ENSG00000078900
				AL136528.1	ENSG00000227589	ENSG00000227589
				AL136528.2	ENSG00000235131	ENSG00000235131
				CCDC27	ENSG00000162592	ENSG00000162592
				AL365330.1	ENSG00000272153	ENSG00000272153
				LINC01134	ENSG00000236423	ENSG00000236423
				LINC01346	ENSG00000233304	ENSG00000233304
				LINC01345	ENSG00000226374	ENSG00000226374
				LINC02780	ENSG00000284668	ENSG00000284668
				AL805961.1	ENSG00000284703	ENSG00000284703
				LINC01777	ENSG00000235054	ENSG00000235054
				AL355602.1	ENSG00000284694	ENSG00000284694
				Z98747.1	ENSG00000227169	ENSG00000227169
				LINC01646	ENSG00000232596	ENSG00000232596
				AJAP1	ENSG00000196581	ENSG00000196581
				Z98886.1	ENSG00000287586	ENSG00000287586
				BX005132.1	ENSG00000284739	ENSG00000284739
				LINC02781	ENSG00000284674	ENSG00000284674
				LINC02782	ENSG00000231510	ENSG00000231510
				AL139823.1	ENSG00000284616	ENSG00000284616
				Z98259.3	ENSG00000284692	ENSG00000284692
				Z98259.2	ENSG00000284666	ENSG00000284666
				Z98259.1	ENSG00000260972	ENSG00000260972
				AL365255.1	ENSG00000236948	ENSG00000236948
				CHD5	ENSG00000116254	ENSG00000116254
				AL031847.1	ENSG00000226944	ENSG00000226944
				LINC00337	ENSG00000225077	ENSG00000225077
				HES3	ENSG00000173673	ENSG00000173673
				AL031848.2	ENSG00000271746	ENSG00000271746
				HES2	ENSG00000069812	ENSG00000069812
				ESPN	ENSG00000187017	ENSG00000187017
				AL031848.1	ENSG00000231868	ENSG00000231868
				TNFRSF25	ENSG00000215788	ENSG00000215788
				TAS1R1	ENSG00000173662	ENSG00000173662
				LINC01672	ENSG00000228750	ENSG00000228750
				AL591163.1	ENSG00000284744	ENSG00000284744
				CAMTA1-DT	ENSG00000237436	ENSG00000237436
				AL512330.1	ENSG00000237365	ENSG00000237365
				CAMTA1-IT1	ENSG00000237402	ENSG00000237402
				Z97987.1	ENSG00000237728	ENSG00000237728
				AL365194.1	ENSG00000225126	ENSG00000225126
				AL359881.3	ENSG00000270171	ENSG00000270171
				AL359881.2	ENSG00000270035	ENSG00000270035
				AL359881.1	ENSG00000269978	ENSG00000269978
				Z98884.2	ENSG00000269925	ENSG00000269925
				Z98884.1	ENSG00000236266	ENSG00000236266
				UTS2	ENSG00000049247	ENSG00000049247
				TNFRSF9	ENSG00000049249	ENSG00000049249
				AL034417.2	ENSG00000238290	ENSG00000238290
				LINC01714	ENSG00000227634	ENSG00000227634
				AL358876.2	ENSG00000233645	ENSG00000233645
				SLC45A1	ENSG00000162426	ENSG00000162426
				RERE-AS1	ENSG00000232912	ENSG00000232912
				AL357552.2	ENSG00000228423	ENSG00000228423
				ENO1-AS1	ENSG00000230679	ENSG00000230679
				CA6	ENSG00000131686	ENSG00000131686
				SLC2A7	ENSG00000197241	ENSG00000197241
				LNCTAM34A	ENSG00000234546	ENSG00000234546
				BX323043.1	ENSG00000284652	ENSG00000284652
				AL928921.1	ENSG00000235263	ENSG00000235263
				PIK3CD-AS1	ENSG00000179840	ENSG00000179840
				AL357140.1	ENSG00000223989	ENSG00000223989
				AL357140.4	ENSG00000285701	ENSG00000285701
				AL357140.2	ENSG00000228150	ENSG00000228150
				AL603962.1	ENSG00000241326	ENSG00000241326
				RBP7	ENSG00000162444	ENSG00000162444
				AL139424.3	ENSG00000284735	ENSG00000284735
				AL139424.2	ENSG00000284642	ENSG00000284642
				AL139424.1	ENSG00000271989	ENSG00000271989
				CORT	ENSG00000241563	ENSG00000241563
				AL354956.1	ENSG00000203469	ENSG00000203469
				AL139423.2	ENSG00000287727	ENSG00000287727
				CASZ1	ENSG00000130940	ENSG00000130940
				AL139423.1	ENSG00000272078	ENSG00000272078
				C1orf127	ENSG00000175262	ENSG00000175262
				MASP2	ENSG00000009724	ENSG00000009724
				AL109811.2	ENSG00000271895	ENSG00000271895
				AL109811.1	ENSG00000226849	ENSG00000226849
				EXOSC10-AS1	ENSG00000230337	ENSG00000230337
				MTOR-AS1	ENSG00000225602	ENSG00000225602
				ANGPTL7	ENSG00000171819	ENSG00000171819
				AL031291.1	ENSG00000284646	ENSG00000284646
				DISP3	ENSG00000204624	ENSG00000204624
				AL590989.1	ENSG00000285833	ENSG00000285833
				LINC01647	ENSG00000235643	ENSG00000235643
				AL031731.1	ENSG00000284708	ENSG00000284708
				DRAXIN	ENSG00000162490	ENSG00000162490
				C1orf167	ENSG00000215910	ENSG00000215910
				AL953897.1	ENSG00000177553	ENSG00000177553
				NPPA	ENSG00000175206	ENSG00000175206
				NPPB	ENSG00000120937	ENSG00000120937
				AL096840.2	ENSG00000287384	ENSG00000287384
				TNFRSF8	ENSG00000120949	ENSG00000120949
				AL357835.1	ENSG00000285604	ENSG00000285604
				LINC02766	ENSG00000229484	ENSG00000229484
				AC254633.1	ENSG00000272482	ENSG00000272482
				AADACL4	ENSG00000204518	ENSG00000204518
				AADACL3	ENSG00000188984	ENSG00000188984
				C1orf158	ENSG00000157330	ENSG00000157330
				PRAMEF12	ENSG00000116726	ENSG00000116726
				PRAMEF1	ENSG00000116721	ENSG00000116721
				LINC01784	ENSG00000228338	ENSG00000228338
				PRAMEF11	ENSG00000239810	ENSG00000239810
				HNRNPCL1	ENSG00000179172	ENSG00000179172
				PRAMEF2	ENSG00000120952	ENSG00000120952
				PRAMEF4	ENSG00000243073	ENSG00000243073
				PRAMEF10	ENSG00000187545	ENSG00000187545
				PRAMEF7	ENSG00000204510	ENSG00000204510
				PRAMEF6	ENSG00000232423	ENSG00000232423
				PRAMEF27	ENSG00000274764	ENSG00000274764
				HNRNPCL3	ENSG00000277058	ENSG00000277058
				PRAMEF25	ENSG00000229571	ENSG00000229571
				HNRNPCL2	ENSG00000275774	ENSG00000275774
				AC245056.1	ENSG00000233336	ENSG00000233336
				PRAMEF26	ENSG00000280267	ENSG00000280267
				HNRNPCL4	ENSG00000179412	ENSG00000179412
				PRAMEF9	ENSG00000204505	ENSG00000204505
				PRAMEF13	ENSG00000279169	ENSG00000279169
				PRAMEF18	ENSG00000279804	ENSG00000279804
				PRAMEF5	ENSG00000270601	ENSG00000270601
				PRAMEF8	ENSG00000182330	ENSG00000182330
				PRAMEF33	ENSG00000237700	ENSG00000237700
				PRAMEF15	ENSG00000204501	ENSG00000204501
				AC243961.1	ENSG00000228229	ENSG00000228229
				PRAMEF14	ENSG00000204481	ENSG00000204481
				PRAMEF19	ENSG00000204480	ENSG00000204480
				PRAMEF17	ENSG00000204479	ENSG00000204479
				PRAMEF20	ENSG00000204478	ENSG00000204478
				LRRC38	ENSG00000162494	ENSG00000162494
				AL354712.1	ENSG00000259961	ENSG00000259961
				AL359771.1	ENSG00000237445	ENSG00000237445
				AL357873.1	ENSG00000231606	ENSG00000231606
				KAZN-AS1	ENSG00000234593	ENSG00000234593
				AL031293.1	ENSG00000287756	ENSG00000287756
				TMEM51-AS1	ENSG00000175147	ENSG00000175147
				C1orf195	ENSG00000204464	ENSG00000204464
				AL031283.2	ENSG00000233485	ENSG00000233485
				AL031283.3	ENSG00000236045	ENSG00000236045
				AL031283.1	ENSG00000228140	ENSG00000228140
				CTRC	ENSG00000162438	ENSG00000162438
				CELA2A	ENSG00000142615	ENSG00000142615
				CELA2B	ENSG00000215704	ENSG00000215704
				AL121992.3	ENSG00000272510	ENSG00000272510
				AGMAT	ENSG00000116771	ENSG00000116771
				AL121992.1	ENSG00000237301	ENSG00000237301
				RSC1A1	ENSG00000215695	ENSG00000215695
				AL121992.2	ENSG00000271742	ENSG00000271742
				AL450998.3	ENSG00000237938	ENSG00000237938
				SLC25A34	ENSG00000162461	ENSG00000162461
				SLC25A34-AS1	ENSG00000224459	ENSG00000224459
				TMEM82	ENSG00000162460	ENSG00000162460
				SRARP	ENSG00000183888	ENSG00000183888
				AL355994.3	ENSG00000233078	ENSG00000233078
				HSPB7	ENSG00000173641	ENSG00000173641
				CLCNKA	ENSG00000186510	ENSG00000186510
				CLCNKB	ENSG00000184908	ENSG00000184908
				FAM131C	ENSG00000185519	ENSG00000185519
				AL451042.2	ENSG00000227959	ENSG00000227959
				AL451042.1	ENSG00000224621	ENSG00000224621
				ARHGEF19-AS1	ENSG00000234166	ENSG00000234166
				AL109627.1	ENSG00000288398	ENSG00000288398
				CPLANE2	ENSG00000132881	ENSG00000132881
				LINC01772	ENSG00000226029	ENSG00000226029
				AL137802.2	ENSG00000261135	ENSG00000261135
				AL137802.1	ENSG00000224174	ENSG00000224174
				LINC01783	ENSG00000233421	ENSG00000233421
				AL137798.1	ENSG00000271732	ENSG00000271732
				AL137798.2	ENSG00000282143	ENSG00000282143
				AL021920.1	ENSG00000279151	ENSG00000279151
				AL021920.3	ENSG00000282740	ENSG00000282740
				BX284668.1	ENSG00000223643	ENSG00000223643
				BX284668.2	ENSG00000228549	ENSG00000228549
				BX284668.6	ENSG00000272426	ENSG00000272426
				AL049569.2	ENSG00000286898	ENSG00000286898
				AL049569.1	ENSG00000226526	ENSG00000226526
				PADI2	ENSG00000117115	ENSG00000117115
				LINC02783	ENSG00000204362	ENSG00000204362
				AL590644.1	ENSG00000282843	ENSG00000282843
				PADI1	ENSG00000142623	ENSG00000142623
				PADI3	ENSG00000142619	ENSG00000142619
				PADI4	ENSG00000159339	ENSG00000159339
				PADI6	ENSG00000276747	ENSG00000276747
				RCC2-AS1	ENSG00000227751	ENSG00000227751
				LINC02810	ENSG00000236648	ENSG00000236648
				ACTL8	ENSG00000117148	ENSG00000117148
				AL357509.1	ENSG00000284653	ENSG00000284653
				LINC01654	ENSG00000261781	ENSG00000261781
				IGSF21	ENSG00000117154	ENSG00000117154
				IGSF21-AS1	ENSG00000230035	ENSG00000230035
				AL591896.1	ENSG00000225387	ENSG00000225387
				KLHDC7A	ENSG00000179023	ENSG00000179023
				PAX7	ENSG00000009709	ENSG00000009709
				TAS1R2	ENSG00000179002	ENSG00000179002
				ALDH4A1	ENSG00000159423	ENSG00000159423
				AL137127.1	ENSG00000272084	ENSG00000272084
				AKR7A3	ENSG00000162482	ENSG00000162482
				AL031727.2	ENSG00000235185	ENSG00000235185
				HTR6	ENSG00000158748	ENSG00000158748
				RNF186	ENSG00000178828	ENSG00000178828
				AL391883.1	ENSG00000235434	ENSG00000235434
				PLA2G2E	ENSG00000188784	ENSG00000188784
				PLA2G2D	ENSG00000117215	ENSG00000117215
				PLA2G2F	ENSG00000158786	ENSG00000158786
				Z98257.1	ENSG00000227066	ENSG00000227066
				PLA2G2C	ENSG00000187980	ENSG00000187980
				UBXN10-AS1	ENSG00000225986	ENSG00000225986
				UBXN10	ENSG00000162543	ENSG00000162543
				LINC01757	ENSG00000228105	ENSG00000228105
				Z98257.2	ENSG00000284710	ENSG00000284710
				VWA5B1	ENSG00000158816	ENSG00000158816
				AL020998.1	ENSG00000226664	ENSG00000226664
				LINC01141	ENSG00000236963	ENSG00000236963
				AL139254.1	ENSG00000226487	ENSG00000226487
				AL139254.2	ENSG00000284641	ENSG00000284641
				AL139254.3	ENSG00000284743	ENSG00000284743
				FAM43B	ENSG00000183114	ENSG00000183114
				CDA	ENSG00000158825	ENSG00000158825
				KIF17	ENSG00000117245	ENSG00000117245
				SH2D5	ENSG00000189410	ENSG00000189410
				AL663074.1	ENSG00000233069	ENSG00000233069
				AL031005.2	ENSG00000287192	ENSG00000287192
				AL031005.1	ENSG00000236936	ENSG00000236936
				AL031728.1	ENSG00000231105	ENSG00000231105
				AL592309.2	ENSG00000236009	ENSG00000236009
				LINC02596	ENSG00000233431	ENSG00000233431
				RAP1GAP	ENSG00000076864	ENSG00000076864
				LDLRAD2	ENSG00000187942	ENSG00000187942
				CELA3B	ENSG00000219073	ENSG00000219073
				CELA3A	ENSG00000142789	ENSG00000142789
				LINC01635	ENSG00000228397	ENSG00000228397
				ZBTB40-IT1	ENSG00000237200	ENSG00000237200
				EPHA8	ENSG00000070886	ENSG00000070886
				C1QA	ENSG00000173372	ENSG00000173372
				C1QC	ENSG00000159189	ENSG00000159189
				C1QB	ENSG00000173369	ENSG00000173369
				AL512444.1	ENSG00000225952	ENSG00000225952
				LACTBL1	ENSG00000215906	ENSG00000215906
				TEX46	ENSG00000227868	ENSG00000227868
				AL031428.1	ENSG00000240553	ENSG00000240553
				HTR1D	ENSG00000179546	ENSG00000179546
				AL109936.6	ENSG00000284726	ENSG00000284726
				AL109936.2	ENSG00000271420	ENSG00000271420
				E2F2	ENSG00000007968	ENSG00000007968
				AL021154.1	ENSG00000235052	ENSG00000235052
				AL450043.1	ENSG00000285802	ENSG00000285802
				MDS2	ENSG00000197880	ENSG00000197880
				CNR2	ENSG00000188822	ENSG00000188822
				AL590609.3	ENSG00000232557	ENSG00000232557
				AL591178.1	ENSG00000225315	ENSG00000225315
				MYOM3	ENSG00000142661	ENSG00000142661
				AL591178.2	ENSG00000230703	ENSG00000230703
				IL22RA1	ENSG00000142677	ENSG00000142677
				IFNLR1	ENSG00000185436	ENSG00000185436
				LINC02800	ENSG00000230023	ENSG00000230023
				AL138902.1	ENSG00000232298	ENSG00000232298
				GRHL3	ENSG00000158055	ENSG00000158055
				RCAN3AS	ENSG00000286061	ENSG00000286061
				NCMAP-DT	ENSG00000264443	ENSG00000264443
				NCMAP	ENSG00000184454	ENSG00000184454
				AL445648.1	ENSG00000284699	ENSG00000284699
				AL445471.1	ENSG00000229162	ENSG00000229162
				AL445471.2	ENSG00000261025	ENSG00000261025
				LINC02793	ENSG00000285823	ENSG00000285823
				AL050344.1	ENSG00000233755	ENSG00000233755
				AL031432.1	ENSG00000231953	ENSG00000231953
				AL031432.4	ENSG00000284602	ENSG00000284602
				AL031432.5	ENSG00000284657	ENSG00000284657
				AL031432.3	ENSG00000272432	ENSG00000272432
				RHD	ENSG00000187010	ENSG00000187010
				RHCE	ENSG00000188672	ENSG00000188672
				AL606491.1	ENSG00000225643	ENSG00000225643
				AL020996.1	ENSG00000228172	ENSG00000228172
				AL020996.3	ENSG00000272478	ENSG00000272478
				AUNIP	ENSG00000127423	ENSG00000127423
				AL033528.2	ENSG00000236528	ENSG00000236528
				EXTL1	ENSG00000158008	ENSG00000158008
				SLC30A2	ENSG00000158014	ENSG00000158014
				AL391650.2	ENSG00000284309	ENSG00000284309
				TRIM63	ENSG00000158022	ENSG00000158022
				FAM110D	ENSG00000197245	ENSG00000197245
				C1orf232	ENSG00000282872	ENSG00000282872
				AL391650.1	ENSG00000236782	ENSG00000236782
				CNKSR1	ENSG00000142675	ENSG00000142675
				CATSPER4	ENSG00000188782	ENSG00000188782
				CEP85	ENSG00000130695	ENSG00000130695
				CRYBG2	ENSG00000176092	ENSG00000176092
				ZNF683	ENSG00000176083	ENSG00000176083
				LIN28A	ENSG00000131914	ENSG00000131914
				AL513365.2	ENSG00000225891	ENSG00000225891
				AL512408.1	ENSG00000260063	ENSG00000260063
				AL034380.1	ENSG00000226698	ENSG00000226698
				NR0B2	ENSG00000131910	ENSG00000131910
				KDF1	ENSG00000175707	ENSG00000175707
				TENT5B	ENSG00000158246	ENSG00000158246
				AL590640.1	ENSG00000224311	ENSG00000224311
				SYTL1	ENSG00000142765	ENSG00000142765
				FCN3	ENSG00000142748	ENSG00000142748
				CD164L2	ENSG00000174950	ENSG00000174950
				GPR3	ENSG00000181773	ENSG00000181773
				FO393419.2	ENSG00000241169	ENSG00000241169
				BX293535.1	ENSG00000237429	ENSG00000237429
				FGR	ENSG00000000938	ENSG00000000938
				LINC02574	ENSG00000233975	ENSG00000233975
				AL445490.1	ENSG00000225886	ENSG00000225886
				AL020997.5	ENSG00000287244	ENSG00000287244
				AL020997.2	ENSG00000269971	ENSG00000269971
				AL020997.3	ENSG00000270031	ENSG00000270031
				AL020997.4	ENSG00000286433	ENSG00000286433
				SMPDL3B	ENSG00000130768	ENSG00000130768
				AL512288.1	ENSG00000227050	ENSG00000227050
				PTAFR	ENSG00000169403	ENSG00000169403
				AL353622.1	ENSG00000270605	ENSG00000270605
				AL353622.2	ENSG00000271398	ENSG00000271398
				LINC01715	ENSG00000229388	ENSG00000229388
				OPRD1	ENSG00000116329	ENSG00000116329
				AL009181.1	ENSG00000233427	ENSG00000233427
				AL357500.1	ENSG00000225750	ENSG00000225750
				AL590729.1	ENSG00000237934	ENSG00000237934
				LINC01756	ENSG00000230523	ENSG00000230523
				AC092265.1	ENSG00000228176	ENSG00000228176
				AL645944.2	ENSG00000284676	ENSG00000284676
				LINC01648	ENSG00000233399	ENSG00000233399
				AL137076.1	ENSG00000233372	ENSG00000233372
				AL161638.2	ENSG00000236335	ENSG00000236335
				AL161638.1	ENSG00000231949	ENSG00000231949
				MATN1	ENSG00000162510	ENSG00000162510
				MATN1-AS1	ENSG00000186056	ENSG00000186056
				AL137857.1	ENSG00000287510	ENSG00000287510
				AL137027.1	ENSG00000229607	ENSG00000229607
				LINC01778	ENSG00000223382	ENSG00000223382
				AL445235.1	ENSG00000235143	ENSG00000235143
				NKAIN1	ENSG00000084628	ENSG00000084628
				AL451070.1	ENSG00000229044	ENSG00000229044
				LINC01226	ENSG00000284543	ENSG00000284543
				AC114488.1	ENSG00000229167	ENSG00000229167
				TINAGL1	ENSG00000142910	ENSG00000142910
				HCRTR1	ENSG00000121764	ENSG00000121764
				AC114488.2	ENSG00000235790	ENSG00000235790
				AC114488.3	ENSG00000264078	ENSG00000264078
				AL354919.2	ENSG00000254545	ENSG00000254545
				AL354919.1	ENSG00000203620	ENSG00000203620
				AL136115.2	ENSG00000269967	ENSG00000269967
				AL136115.1	ENSG00000228634	ENSG00000228634
				AL136115.3	ENSG00000284702	ENSG00000284702
				AL445248.1	ENSG00000203325	ENSG00000203325
				AL049795.2	ENSG00000250135	ENSG00000250135
				AL049795.1	ENSG00000224066	ENSG00000224066
				IQCC	ENSG00000160051	ENSG00000160051
				DCDC2B	ENSG00000222046	ENSG00000222046
				FAM167B	ENSG00000183615	ENSG00000183615
				LCK	ENSG00000182866	ENSG00000182866
				AL109945.1	ENSG00000233775	ENSG00000233775
				TSSK3	ENSG00000162526	ENSG00000162526
				FAM229A	ENSG00000225828	ENSG00000225828
				ZBTB8B	ENSG00000273274	ENSG00000273274
				AC114489.1	ENSG00000224409	ENSG00000224409
				FNDC5	ENSG00000160097	ENSG00000160097
				HPCA	ENSG00000121905	ENSG00000121905
				AL031602.2	ENSG00000287691	ENSG00000287691
				AL020995.1	ENSG00000236065	ENSG00000236065
				AL662907.3	ENSG00000284721	ENSG00000284721
				AL513327.3	ENSG00000270115	ENSG00000270115
				A3GALT2	ENSG00000184389	ENSG00000184389
				AL513327.1	ENSG00000225313	ENSG00000225313
				AL513327.2	ENSG00000233246	ENSG00000233246
				ZSCAN20	ENSG00000121903	ENSG00000121903
				HMGB4	ENSG00000176256	ENSG00000176256
				CSMD2-AS1	ENSG00000231163	ENSG00000231163
				C1orf94	ENSG00000142698	ENSG00000142698
				AC099565.1	ENSG00000287703	ENSG00000287703
				GJB5	ENSG00000189280	ENSG00000189280
				GJB4	ENSG00000189433	ENSG00000189433
				AL121988.1	ENSG00000255811	ENSG00000255811
				GJB3	ENSG00000188910	ENSG00000188910
				GJA4	ENSG00000187513	ENSG00000187513
				AL122010.1	ENSG00000230163	ENSG00000230163
				DLGAP3	ENSG00000116544	ENSG00000116544
				AL590434.1	ENSG00000284640	ENSG00000284640
				ZMYM4-AS1	ENSG00000227409	ENSG00000227409
				AC004865.2	ENSG00000239636	ENSG00000239636
				TFAP2E	ENSG00000116819	ENSG00000116819
				AL354864.1	ENSG00000232335	ENSG00000232335
				AL139286.3	ENSG00000286899	ENSG00000286899
				AL139286.2	ENSG00000271914	ENSG00000271914
				AL138787.2	ENSG00000271554	ENSG00000271554
				TEKT2	ENSG00000092850	ENSG00000092850
				AL591845.1	ENSG00000286379	ENSG00000286379
				CSF3R	ENSG00000119535	ENSG00000119535
				AL596257.1	ENSG00000284705	ENSG00000284705
				AC117945.2	ENSG00000284720	ENSG00000284720
				AC117945.1	ENSG00000234481	ENSG00000234481
				GRIK3	ENSG00000163873	ENSG00000163873
				AL031430.1	ENSG00000284650	ENSG00000284650
				AL353604.1	ENSG00000223944	ENSG00000223944
				AL513220.1	ENSG00000284748	ENSG00000284748
				EPHA10	ENSG00000183317	ENSG00000183317
				MANEAL	ENSG00000185090	ENSG00000185090
				AL929472.3	ENSG00000233728	ENSG00000233728
				MIR3659HG	ENSG00000224592	ENSG00000224592
				LINC02786	ENSG00000284623	ENSG00000284623
				AL390839.1	ENSG00000286552	ENSG00000286552
				AL390839.2	ENSG00000287987	ENSG00000287987
				LINC01343	ENSG00000237290	ENSG00000237290
				LINC01685	ENSG00000238063	ENSG00000238063
				AL354702.2	ENSG00000284632	ENSG00000284632
				GJA9	ENSG00000131233	ENSG00000131233
				AL356055.1	ENSG00000270040	ENSG00000270040
				AL442071.2	ENSG00000287422	ENSG00000287422
				AL442071.1	ENSG00000226438	ENSG00000226438
				PABPC4-AS1	ENSG00000228060	ENSG00000228060
				AL035404.2	ENSG00000225903	ENSG00000225903
				NT5C1A	ENSG00000116981	ENSG00000116981
				HPCAL4	ENSG00000116983	ENSG00000116983
				BMP8B-AS1	ENSG00000285905	ENSG00000285905
				AL033527.3	ENSG00000261798	ENSG00000261798
				AL033527.4	ENSG00000284719	ENSG00000284719
				LINC02811	ENSG00000284678	ENSG00000284678
				MYCL	ENSG00000116990	ENSG00000116990
				AL033527.2	ENSG00000236546	ENSG00000236546
				TMCO2	ENSG00000188800	ENSG00000188800
				AL031985.4	ENSG00000284677	ENSG00000284677
				ZFP69B	ENSG00000187801	ENSG00000187801
				AL031985.3	ENSG00000260920	ENSG00000260920
				ZFP69	ENSG00000187815	ENSG00000187815
				AL603839.3	ENSG00000238287	ENSG00000238287
				AL603839.1	ENSG00000227278	ENSG00000227278
				AL603839.2	ENSG00000238186	ENSG00000238186
				AL356379.2	ENSG00000286838	ENSG00000286838
				RIMS3	ENSG00000117016	ENSG00000117016
				AL031289.2	ENSG00000287743	ENSG00000287743
				AL031289.1	ENSG00000237899	ENSG00000237899
				NFYC-AS1	ENSG00000272145	ENSG00000272145
				KCNQ4	ENSG00000117013	ENSG00000117013
				AC119677.1	ENSG00000229528	ENSG00000229528
				AL391730.2	ENSG00000286668	ENSG00000286668
				SLFNL1-AS1	ENSG00000281207	ENSG00000281207
				SLFNL1	ENSG00000171790	ENSG00000171790
				AC093151.8	ENSG00000287400	ENSG00000287400
				AC093151.3	ENSG00000235358	ENSG00000235358
				FOXO6	ENSG00000204060	ENSG00000204060
				AC093151.2	ENSG00000229901	ENSG00000229901
				EDN2	ENSG00000127129	ENSG00000127129
				AL445933.2	ENSG00000230881	ENSG00000230881
				AC119676.1	ENSG00000284895	ENSG00000284895
				AL158216.1	ENSG00000287587	ENSG00000287587
				GUCA2B	ENSG00000044012	ENSG00000044012
				GUCA2A	ENSG00000197273	ENSG00000197273
				AC096540.1	ENSG00000227527	ENSG00000227527
				RIMKLA	ENSG00000177181	ENSG00000177181
				ZMYND12	ENSG00000066185	ENSG00000066185
				AC098484.4	ENSG00000285728	ENSG00000285728
				AC098484.2	ENSG00000234917	ENSG00000234917
				CLDN19	ENSG00000164007	ENSG00000164007
				AC098484.1	ENSG00000228452	ENSG00000228452
				TMEM269	ENSG00000274386	ENSG00000274386
				AL512353.1	ENSG00000228192	ENSG00000228192
				AC099795.1	ENSG00000283973	ENSG00000283973
				FAM183A	ENSG00000186973	ENSG00000186973
				CFAP57	ENSG00000243710	ENSG00000243710
				TMEM125	ENSG00000179178	ENSG00000179178
				C1orf210	ENSG00000253313	ENSG00000253313
				TIE1	ENSG00000066056	ENSG00000066056
				MPL	ENSG00000117400	ENSG00000117400
				AL139289.3	ENSG00000287113	ENSG00000287113
				AL139289.2	ENSG00000234694	ENSG00000234694
				AL139289.1	ENSG00000229431	ENSG00000229431
				SZT2-AS1	ENSG00000229372	ENSG00000229372
				HYI-AS1	ENSG00000229348	ENSG00000229348
				AL451062.1	ENSG00000229444	ENSG00000229444
				ARTN	ENSG00000117407	ENSG00000117407
				AL357079.1	ENSG00000237950	ENSG00000237950
				AL357079.2	ENSG00000285649	ENSG00000285649
				SLC6A9	ENSG00000196517	ENSG00000196517
				AL139220.2	ENSG00000230615	ENSG00000230615
				KLF17	ENSG00000171872	ENSG00000171872
				KLF18	ENSG00000283039	ENSG00000283039
				ERI3-IT1	ENSG00000233602	ENSG00000233602
				ARMH1	ENSG00000198520	ENSG00000198520
				AL592166.1	ENSG00000225721	ENSG00000225721
				BEST4	ENSG00000142959	ENSG00000142959
				TCTEX1D4	ENSG00000188396	ENSG00000188396
				LINC01144	ENSG00000281912	ENSG00000281912
				HPDL	ENSG00000186603	ENSG00000186603
				CCDC163	ENSG00000280670	ENSG00000280670
				CCDC17	ENSG00000159588	ENSG00000159588
				AL604028.1	ENSG00000230896	ENSG00000230896
				AL358075.1	ENSG00000226957	ENSG00000226957
				AL358075.2	ENSG00000227857	ENSG00000227857
				TSPAN1	ENSG00000117472	ENSG00000117472
				P3R3URF	ENSG00000250719	ENSG00000250719
				RAD54L	ENSG00000085999	ENSG00000085999
				FAAH	ENSG00000117480	ENSG00000117480
				LINC01398	ENSG00000224863	ENSG00000224863
				DMBX1	ENSG00000197587	ENSG00000197587
				TMEM275	ENSG00000282881	ENSG00000282881
				MKNK1-AS1	ENSG00000269956	ENSG00000269956
				KNCN	ENSG00000162456	ENSG00000162456
				TEX38	ENSG00000186118	ENSG00000186118
				EFCAB14-AS1	ENSG00000228237	ENSG00000228237
				CYP4B1	ENSG00000142973	ENSG00000142973
				CYP4A11	ENSG00000187048	ENSG00000187048
				CYP4X1	ENSG00000186377	ENSG00000186377
				CYP4Z1	ENSG00000186160	ENSG00000186160
				CYP4A22-AS1	ENSG00000225506	ENSG00000225506
				CYP4A22	ENSG00000162365	ENSG00000162365
				LINC00853	ENSG00000224805	ENSG00000224805
				TAL1	ENSG00000162367	ENSG00000162367
				AL135960.1	ENSG00000226252	ENSG00000226252
				STIL	ENSG00000123473	ENSG00000123473
				LINC01389	ENSG00000225762	ENSG00000225762
				FOXE3	ENSG00000186790	ENSG00000186790
				FOXD2-AS1	ENSG00000237424	ENSG00000237424
				LINC01738	ENSG00000227947	ENSG00000227947
				AL691459.1	ENSG00000223814	ENSG00000223814
				AC096541.1	ENSG00000225028	ENSG00000225028
				LINC02794	ENSG00000226133	ENSG00000226133
				AL356289.1	ENSG00000231413	ENSG00000231413
				AL109659.1	ENSG00000223720	ENSG00000223720
				SLC5A9	ENSG00000117834	ENSG00000117834
				AL109659.2	ENSG00000272491	ENSG00000272491
				AGBL4	ENSG00000186094	ENSG00000186094
				AL391844.1	ENSG00000287661	ENSG00000287661
				AL645507.1	ENSG00000286597	ENSG00000286597
				AC099788.1	ENSG00000229846	ENSG00000229846
				AL590432.1	ENSG00000230114	ENSG00000230114
				AGBL4-IT1	ENSG00000225623	ENSG00000225623
				ELAVL4	ENSG00000162374	ENSG00000162374
				AL592182.2	ENSG00000237337	ENSG00000237337
				AL592182.1	ENSG00000233407	ENSG00000233407
				LINC02808	ENSG00000284696	ENSG00000284696
				AL592182.3	ENSG00000284645	ENSG00000284645
				DMRTA2	ENSG00000142700	ENSG00000142700
				AL049637.2	ENSG00000284700	ENSG00000284700
				AL049637.1	ENSG00000225767	ENSG00000225767
				C1orf185	ENSG00000204006	ENSG00000204006
				LINC01562	ENSG00000203356	ENSG00000203356
				AL162430.2	ENSG00000236434	ENSG00000236434
				TTC39A-AS1	ENSG00000261664	ENSG00000261664
				AC104170.2	ENSG00000238140	ENSG00000238140
				AC104170.1	ENSG00000227070	ENSG00000227070
				AL050343.2	ENSG00000266993	ENSG00000266993
				AL050343.3	ENSG00000272175	ENSG00000272175
				AL445685.1	ENSG00000223390	ENSG00000223390
				TXNDC12-AS1	ENSG00000228369	ENSG00000228369
				AL513218.1	ENSG00000272100	ENSG00000272100
				AL513218.2	ENSG00000287078	ENSG00000287078
				ORC1	ENSG00000085840	ENSG00000085840
				AL591167.1	ENSG00000272371	ENSG00000272371
				SHISAL2A	ENSG00000182183	ENSG00000182183
				ZYG11A	ENSG00000203995	ENSG00000203995
				AC099677.4	ENSG00000242391	ENSG00000242391
				AL445183.1	ENSG00000232993	ENSG00000232993
				SLC1A7	ENSG00000162383	ENSG00000162383
				AL445183.2	ENSG00000235563	ENSG00000235563
				AL606760.2	ENSG00000236723	ENSG00000236723
				AL606760.3	ENSG00000259818	ENSG00000259818
				AL606760.1	ENSG00000226754	ENSG00000226754
				AL355483.3	ENSG00000234578	ENSG00000234578
				AL355483.1	ENSG00000228838	ENSG00000228838
				AL355483.2	ENSG00000232762	ENSG00000232762
				LINC01771	ENSG00000225675	ENSG00000225675
				AC119428.2	ENSG00000285954	ENSG00000285954
				AC119428.1	ENSG00000226938	ENSG00000226938
				LINC02812	ENSG00000230138	ENSG00000230138
				DMRTB1	ENSG00000143006	ENSG00000143006
				DIO1	ENSG00000211452	ENSG00000211452
				LDLRAD1	ENSG00000203985	ENSG00000203985
				CDCP2	ENSG00000157211	ENSG00000157211
				AL357673.2	ENSG00000280425	ENSG00000280425
				SSBP3-AS1	ENSG00000198711	ENSG00000198711
				AL161644.1	ENSG00000225632	ENSG00000225632
				AL035415.1	ENSG00000232245	ENSG00000232245
				AC099796.2	ENSG00000287582	ENSG00000287582
				LINC02784	ENSG00000235741	ENSG00000235741
				FAM151A	ENSG00000162391	ENSG00000162391
				AL590093.1	ENSG00000230728	ENSG00000230728
				MROH7	ENSG00000184313	ENSG00000184313
				PARS2	ENSG00000162396	ENSG00000162396
				TTC22	ENSG00000006555	ENSG00000006555
				AC096536.1	ENSG00000237453	ENSG00000237453
				LEXM	ENSG00000162398	ENSG00000162398
				AC096536.3	ENSG00000287724	ENSG00000287724
				AC096536.2	ENSG00000242396	ENSG00000242396
				DHCR24-DT	ENSG00000233203	ENSG00000233203
				AL590440.2	ENSG00000284601	ENSG00000284601
				TMEM61	ENSG00000143001	ENSG00000143001
				AL590440.1	ENSG00000233271	ENSG00000233271
				BSND	ENSG00000162399	ENSG00000162399
				PCSK9	ENSG00000169174	ENSG00000169174
				MIR4422HG	ENSG00000231090	ENSG00000231090
				AL603840.1	ENSG00000234810	ENSG00000234810
				LINC01755	ENSG00000233079	ENSG00000233079
				LINC01753	ENSG00000230250	ENSG00000230250
				AL353681.1	ENSG00000235612	ENSG00000235612
				LINC01767	ENSG00000223956	ENSG00000223956
				PRKAA2	ENSG00000162409	ENSG00000162409
				FYB2	ENSG00000187889	ENSG00000187889
				AL360295.1	ENSG00000229913	ENSG00000229913
				C8A	ENSG00000157131	ENSG00000157131
				C8B	ENSG00000021852	ENSG00000021852
				AL161740.1	ENSG00000236341	ENSG00000236341
				DAB1	ENSG00000173406	ENSG00000173406
				AL390243.1	ENSG00000227935	ENSG00000227935
				DAB1-AS1	ENSG00000226759	ENSG00000226759
				AL445193.2	ENSG00000235038	ENSG00000235038
				AL035411.3	ENSG00000286918	ENSG00000286918
				AL136985.3	ENSG00000283445	ENSG00000283445
				LINC01135	ENSG00000234807	ENSG00000234807
				AL136985.2	ENSG00000272226	ENSG00000272226
				AL136985.1	ENSG00000231740	ENSG00000231740
				LINC02777	ENSG00000232453	ENSG00000232453
				LINC01358	ENSG00000237352	ENSG00000237352
				AL592431.2	ENSG00000241042	ENSG00000241042
				AL592431.1	ENSG00000235215	ENSG00000235215
				AC093425.1	ENSG00000224609	ENSG00000224609
				AC093424.1	ENSG00000270457	ENSG00000270457
				AL035416.1	ENSG00000226883	ENSG00000226883
				HOOK1	ENSG00000134709	ENSG00000134709
				CYP2J2	ENSG00000134716	ENSG00000134716
				C1orf87	ENSG00000162598	ENSG00000162598
				LINC02778	ENSG00000238242	ENSG00000238242
				LINC01748	ENSG00000226476	ENSG00000226476
				AC099792.1	ENSG00000231252	ENSG00000231252
				NFIA-AS2	ENSG00000237928	ENSG00000237928
				NFIA-AS1	ENSG00000237853	ENSG00000237853
				AC099791.3	ENSG00000284808	ENSG00000284808
				AC099791.4	ENSG00000287224	ENSG00000287224
				AC099791.2	ENSG00000271200	ENSG00000271200
				ANGPTL3	ENSG00000132855	ENSG00000132855
				AC103923.1	ENSG00000235545	ENSG00000235545
				AC099794.1	ENSG00000234318	ENSG00000234318
				LINC01739	ENSG00000229537	ENSG00000229537
				AL162400.3	ENSG00000286455	ENSG00000286455
				AL162400.1	ENSG00000227485	ENSG00000227485
				AL162400.2	ENSG00000229225	ENSG00000229225
				AC096543.1	ENSG00000203605	ENSG00000203605
				LINC00466	ENSG00000224209	ENSG00000224209
				AC096543.2	ENSG00000228734	ENSG00000228734
				FOXD3-AS1	ENSG00000230798	ENSG00000230798
				FOXD3	ENSG00000187140	ENSG00000187140
				BX004807.1	ENSG00000286429	ENSG00000286429
				DLEU2L	ENSG00000116652	ENSG00000116652
				ROR1-AS1	ENSG00000223949	ENSG00000223949
				AL445205.1	ENSG00000284928	ENSG00000284928
				UBE2U	ENSG00000177414	ENSG00000177414
				LINC01359	ENSG00000226891	ENSG00000226891
				AL357078.2	ENSG00000272506	ENSG00000272506
				AL139294.1	ENSG00000229294	ENSG00000229294
				AC119800.1	ENSG00000237852	ENSG00000237852
				AL513493.1	ENSG00000285079	ENSG00000285079
				AL590783.1	ENSG00000227466	ENSG00000227466
				INSL5	ENSG00000172410	ENSG00000172410
				AL592161.1	ENSG00000231080	ENSG00000231080
				C1orf141	ENSG00000203963	ENSG00000203963
				AL133320.2	ENSG00000275678	ENSG00000275678
				IL23R	ENSG00000162594	ENSG00000162594
				IL12RB2	ENSG00000081985	ENSG00000081985
				LINC01702	ENSG00000235200	ENSG00000235200
				GNG12-AS1	ENSG00000232284	ENSG00000232284
				RPE65	ENSG00000116745	ENSG00000116745
				DEPDC1	ENSG00000024526	ENSG00000024526
				AL138789.1	ENSG00000233589	ENSG00000233589
				DEPDC1-AS1	ENSG00000234264	ENSG00000234264
				AL035412.1	ENSG00000285041	ENSG00000285041
				AL033530.1	ENSG00000285407	ENSG00000285407
				AL691520.1	ENSG00000285473	ENSG00000285473
				LINC01707	ENSG00000223883	ENSG00000223883
				LINC02791	ENSG00000235446	ENSG00000235446
				LINC01758	ENSG00000229639	ENSG00000229639
				AL359894.1	ENSG00000287453	ENSG00000287453
				AL117353.1	ENSG00000287283	ENSG00000287283
				AL158840.1	ENSG00000237919	ENSG00000237919
				AL353771.1	ENSG00000228988	ENSG00000228988
				AL158839.1	ENSG00000226088	ENSG00000226088
				AL354872.2	ENSG00000271992	ENSG00000271992
				LINC01788	ENSG00000229051	ENSG00000229051
				AL513285.1	ENSG00000226208	ENSG00000226208
				AL031429.1	ENSG00000235782	ENSG00000235782
				AL031429.2	ENSG00000269933	ENSG00000269933
				ZRANB2-AS1	ENSG00000235079	ENSG00000235079
				AL354949.1	ENSG00000231985	ENSG00000231985
				NEGR1-IT1	ENSG00000228853	ENSG00000228853
				AL513166.1	ENSG00000286863	ENSG00000286863
				AL583808.1	ENSG00000225087	ENSG00000225087
				LINC02796	ENSG00000227016	ENSG00000227016
				LINC02797	ENSG00000285808	ENSG00000285808
				LINC01360	ENSG00000233973	ENSG00000233973
				LINC02238	ENSG00000223479	ENSG00000223479
				AL591463.1	ENSG00000285778	ENSG00000285778
				LRRIQ3	ENSG00000162620	ENSG00000162620
				TNNI3K	ENSG00000116783	ENSG00000116783
				AC093158.1	ENSG00000237324	ENSG00000237324
				AC105271.1	ENSG00000233894	ENSG00000233894
				LRRC53	ENSG00000162621	ENSG00000162621
				ERICH3	ENSG00000178965	ENSG00000178965
				ERICH3-AS1	ENSG00000234497	ENSG00000234497
				AC135803.1	ENSG00000272864	ENSG00000272864
				AC133865.1	ENSG00000229943	ENSG00000229943
				SLC44A5	ENSG00000137968	ENSG00000137968
				MSH4	ENSG00000057468	ENSG00000057468
				ASB17	ENSG00000154007	ENSG00000154007
				AC092813.1	ENSG00000225605	ENSG00000225605
				AC092813.2	ENSG00000230027	ENSG00000230027
				ST6GALNAC3	ENSG00000184005	ENSG00000184005
				AC104458.1	ENSG00000272855	ENSG00000272855
				LINC02567	ENSG00000237552	ENSG00000237552
				AL035409.1	ENSG00000230498	ENSG00000230498
				AC093433.2	ENSG00000287870	ENSG00000287870
				AC095030.1	ENSG00000233099	ENSG00000233099
				AC093575.1	ENSG00000287647	ENSG00000287647
				GIPC2	ENSG00000137960	ENSG00000137960
				AC103591.3	ENSG00000273338	ENSG00000273338
				AC103591.4	ENSG00000285928	ENSG00000285928
				AC096531.2	ENSG00000237413	ENSG00000237413
				ADGRL4	ENSG00000162618	ENSG00000162618
				AL353651.2	ENSG00000282898	ENSG00000282898
				AL353651.1	ENSG00000235011	ENSG00000235011
				LINC02792	ENSG00000285462	ENSG00000285462
				AC099671.1	ENSG00000285409	ENSG00000285409
				AC098657.2	ENSG00000260322	ENSG00000260322
				AL606519.1	ENSG00000225598	ENSG00000225598
				AL136234.1	ENSG00000224326	ENSG00000224326
				LINC01781	ENSG00000234184	ENSG00000234184
				AC093154.1	ENSG00000285179	ENSG00000285179
				AL138799.2	ENSG00000227960	ENSG00000227960
				AL138799.4	ENSG00000234953	ENSG00000234953
				AC117944.1	ENSG00000236676	ENSG00000236676
				AL157944.1	ENSG00000233290	ENSG00000233290
				LINC01362	ENSG00000230817	ENSG00000230817
				LINC01361	ENSG00000236268	ENSG00000236268
				AC116099.1	ENSG00000285782	ENSG00000285782
				LINC01712	ENSG00000231364	ENSG00000231364
				AL035706.1	ENSG00000237076	ENSG00000237076
				TTLL7-IT1	ENSG00000233061	ENSG00000233061
				AC104454.2	ENSG00000285201	ENSG00000285201
				AL359504.2	ENSG00000271576	ENSG00000271576
				SAMD13	ENSG00000203943	ENSG00000203943
				DNASE2B	ENSG00000137976	ENSG00000137976
				AL844170.1	ENSG00000285361	ENSG00000285361
				SPATA1	ENSG00000122432	ENSG00000122432
				AL359762.1	ENSG00000284882	ENSG00000284882
				AL359762.2	ENSG00000285374	ENSG00000285374
				LINC01555	ENSG00000180869	ENSG00000180869
				AC104169.1	ENSG00000285325	ENSG00000285325
				LPAR3	ENSG00000171517	ENSG00000171517
				WDR63	ENSG00000162643	ENSG00000162643
				AL360219.1	ENSG00000273264	ENSG00000273264
				AC092807.2	ENSG00000272691	ENSG00000272691
				AC092807.1	ENSG00000230285	ENSG00000230285
				LINC02795	ENSG00000285210	ENSG00000285210
				CLCA2	ENSG00000137975	ENSG00000137975
				CLCA1	ENSG00000016490	ENSG00000016490
				CLCA4	ENSG00000016602	ENSG00000016602
				CLCA4-AS1	ENSG00000236915	ENSG00000236915
				AL049597.2	ENSG00000261737	ENSG00000261737
				AL355981.1	ENSG00000284846	ENSG00000284846
				AL121989.1	ENSG00000267734	ENSG00000267734
				LINC02801	ENSG00000284240	ENSG00000284240
				LINC01364	ENSG00000227290	ENSG00000227290
				PKN2-AS1	ENSG00000237505	ENSG00000237505
				AL445438.1	ENSG00000286758	ENSG00000286758
				AC104459.1	ENSG00000286802	ENSG00000286802
				GBP7	ENSG00000213512	ENSG00000213512
				AC099063.4	ENSG00000284734	ENSG00000284734
				AC099063.1	ENSG00000237568	ENSG00000237568
				GBP6	ENSG00000183347	ENSG00000183347
				AL596214.1	ENSG00000286548	ENSG00000286548
				AC093423.2	ENSG00000230735	ENSG00000230735
				AC099568.1	ENSG00000231613	ENSG00000231613
				AC099568.2	ENSG00000272931	ENSG00000272931
				AL391497.1	ENSG00000272672	ENSG00000272672
				AL161797.1	ENSG00000287015	ENSG00000287015
				AC098656.1	ENSG00000287406	ENSG00000287406
				AL627316.1	ENSG00000287372	ENSG00000287372
				LINC02787	ENSG00000229201	ENSG00000229201
				BARHL2	ENSG00000143032	ENSG00000143032
				AC092805.1	ENSG00000287076	ENSG00000287076
				LINC02788	ENSG00000285532	ENSG00000285532
				LINC01763	ENSG00000225446	ENSG00000225446
				AC091614.1	ENSG00000272094	ENSG00000272094
				HFM1	ENSG00000162669	ENSG00000162669
				BRDT	ENSG00000137948	ENSG00000137948
				SETSIP	ENSG00000230667	ENSG00000230667
				AC104836.1	ENSG00000273487	ENSG00000273487
				C1orf146	ENSG00000203910	ENSG00000203910
				GFI1	ENSG00000162676	ENSG00000162676
				AC093577.1	ENSG00000287797	ENSG00000287797
				AL109613.1	ENSG00000224093	ENSG00000224093
				AL049796.1	ENSG00000260464	ENSG00000260464
				ABCA4	ENSG00000198691	ENSG00000198691
				AC093579.1	ENSG00000233482	ENSG00000233482
				ARHGAP29-AS1	ENSG00000226835	ENSG00000226835
				AC097059.1	ENSG00000236098	ENSG00000236098
				AC118469.2	ENSG00000286692	ENSG00000286692
				AC093117.1	ENSG00000223675	ENSG00000223675
				AC095033.1	ENSG00000230427	ENSG00000230427
				TLCD4	ENSG00000152078	ENSG00000152078
				AC092802.3	ENSG00000231992	ENSG00000231992
				AC092802.1	ENSG00000226026	ENSG00000226026
				AC092802.2	ENSG00000228852	ENSG00000228852
				AC092802.4	ENSG00000287919	ENSG00000287919
				LINC01760	ENSG00000228504	ENSG00000228504
				LINC01650	ENSG00000230434	ENSG00000230434
				AL445218.1	ENSG00000237954	ENSG00000237954
				LINC01761	ENSG00000233907	ENSG00000233907
				LINC02607	ENSG00000228971	ENSG00000228971
				AL683887.1	ENSG00000271252	ENSG00000271252
				LINC02790	ENSG00000237435	ENSG00000237435
				LINC01787	ENSG00000231987	ENSG00000231987
				DPYD-AS1	ENSG00000232878	ENSG00000232878
				DPYD-IT1	ENSG00000232542	ENSG00000232542
				DPYD-AS2	ENSG00000235777	ENSG00000235777
				MIR137HG	ENSG00000225206	ENSG00000225206
				BX005019.1	ENSG00000259946	ENSG00000259946
				AC104453.1	ENSG00000285922	ENSG00000285922
				LINC01776	ENSG00000226053	ENSG00000226053
				PLPPR5	ENSG00000117598	ENSG00000117598
				AL445433.2	ENSG00000232825	ENSG00000232825
				LINC01708	ENSG00000224445	ENSG00000224445
				AC118553.1	ENSG00000228084	ENSG00000228084
				AC093019.2	ENSG00000241073	ENSG00000241073
				LRRC39	ENSG00000122477	ENSG00000122477
				AL445928.2	ENSG00000285530	ENSG00000285530
				AC104457.2	ENSG00000223906	ENSG00000223906
				AL589990.1	ENSG00000228086	ENSG00000228086
				GPR88	ENSG00000181656	ENSG00000181656
				LINC01349	ENSG00000230402	ENSG00000230402
				AC099670.3	ENSG00000285525	ENSG00000285525
				AC093157.2	ENSG00000235795	ENSG00000235795
				AL109741.1	ENSG00000225938	ENSG00000225938
				LINC01307	ENSG00000231671	ENSG00000231671
				LINC01709	ENSG00000226715	ENSG00000226715
				OLFM3	ENSG00000118733	ENSG00000118733
				AC114485.1	ENSG00000233359	ENSG00000233359
				AC099567.1	ENSG00000230864	ENSG00000230864
				AC095032.2	ENSG00000230759	ENSG00000230759
				AC095032.1	ENSG00000224613	ENSG00000224613
				AMY2B	ENSG00000240038	ENSG00000240038
				AMY2A	ENSG00000243480	ENSG00000243480
				AMY1A	ENSG00000237763	ENSG00000237763
				AMY1B	ENSG00000174876	ENSG00000174876
				AMY1C	ENSG00000187733	ENSG00000187733
				AL591888.1	ENSG00000285981	ENSG00000285981
				LINC01676	ENSG00000230768	ENSG00000230768
				LINC01677	ENSG00000233047	ENSG00000233047
				AL355306.2	ENSG00000237480	ENSG00000237480
				LINC01661	ENSG00000237460	ENSG00000237460
				VAV3-AS1	ENSG00000230489	ENSG00000230489
				LINC02785	ENSG00000226822	ENSG00000226822
				AL359258.2	ENSG00000260879	ENSG00000260879
				NBPF4	ENSG00000196427	ENSG00000196427
				AL359258.1	ENSG00000238122	ENSG00000238122
				AL390038.1	ENSG00000224698	ENSG00000224698
				NBPF6	ENSG00000186086	ENSG00000186086
				AL160171.1	ENSG00000285923	ENSG00000285923
				FNDC7	ENSG00000143107	ENSG00000143107
				AL591719.2	ENSG00000232971	ENSG00000232971
				AKNAD1	ENSG00000162641	ENSG00000162641
				SPATA42	ENSG00000203897	ENSG00000203897
				AL356488.2	ENSG00000270066	ENSG00000270066
				C1orf194	ENSG00000179902	ENSG00000179902
				KIAA1324	ENSG00000116299	ENSG00000116299
				CELSR2	ENSG00000143126	ENSG00000143126
				MYBPHL	ENSG00000221986	ENSG00000221986
				SORT1	ENSG00000134243	ENSG00000134243
				SYPL2	ENSG00000143028	ENSG00000143028
				ATXN7L2	ENSG00000162650	ENSG00000162650
				AMIGO1	ENSG00000181754	ENSG00000181754
				GPR61	ENSG00000156097	ENSG00000156097
				AL355310.3	ENSG00000254942	ENSG00000254942
				AL355310.1	ENSG00000225113	ENSG00000225113
				GNAT2	ENSG00000134183	ENSG00000134183
				AL355310.2	ENSG00000228703	ENSG00000228703
				GSTM1	ENSG00000134184	ENSG00000134184
				AC000032.1	ENSG00000260246	ENSG00000260246
				AL158847.1	ENSG00000241720	ENSG00000241720
				EPS8L3	ENSG00000198758	ENSG00000198758
				LINC01768	ENSG00000228420	ENSG00000228420
				AL450468.1	ENSG00000235005	ENSG00000235005
				AL450468.2	ENSG00000261055	ENSG00000261055
				LINC01397	ENSG00000258673	ENSG00000258673
				SLC6A17	ENSG00000197106	ENSG00000197106
				AL355990.1	ENSG00000227091	ENSG00000227091
				AL355990.2	ENSG00000235526	ENSG00000235526
				LINC02586	ENSG00000224965	ENSG00000224965
				RBM15-AS1	ENSG00000227963	ENSG00000227963
				LAMTOR5-AS1	ENSG00000224699	ENSG00000224699
				AL355488.1	ENSG00000273373	ENSG00000273373
				AL358215.1	ENSG00000270380	ENSG00000270380
				AL358215.2	ENSG00000282887	ENSG00000282887
				CYMP-AS1	ENSG00000235407	ENSG00000235407
				KCNA10	ENSG00000143105	ENSG00000143105
				AL365361.1	ENSG00000259834	ENSG00000259834
				KCNA3	ENSG00000177272	ENSG00000177272
				CD53	ENSG00000143119	ENSG00000143119
				AL360270.2	ENSG00000261654	ENSG00000261654
				AL360270.1	ENSG00000232811	ENSG00000232811
				AL360270.3	ENSG00000273010	ENSG00000273010
				AL355816.1	ENSG00000272982	ENSG00000272982
				AL355816.2	ENSG00000273221	ENSG00000273221
				CHIA	ENSG00000134216	ENSG00000134216
				AL356387.1	ENSG00000229283	ENSG00000229283
				PIFO	ENSG00000173947	ENSG00000173947
				OVGP1	ENSG00000085465	ENSG00000085465
				AL390195.2	ENSG00000260948	ENSG00000260948
				AL390195.1	ENSG00000243960	ENSG00000243960
				C1orf162	ENSG00000143110	ENSG00000143110
				TMIGD3	ENSG00000121933	ENSG00000121933
				ADORA3	ENSG00000282608	ENSG00000282608
				LINC01160	ENSG00000231346	ENSG00000231346
				INKA2-AS1	ENSG00000227811	ENSG00000227811
				AL049557.1	ENSG00000284830	ENSG00000284830
				KCND3-IT1	ENSG00000232558	ENSG00000232558
				KCND3-AS1	ENSG00000237556	ENSG00000237556
				LINC01750	ENSG00000231437	ENSG00000231437
				AL354760.1	ENSG00000273483	ENSG00000273483
				PPM1J	ENSG00000155367	ENSG00000155367
				AL603832.2	ENSG00000261595	ENSG00000261595
				TAFA3	ENSG00000184599	ENSG00000184599
				LINC01356	ENSG00000215866	ENSG00000215866
				LINC01357	ENSG00000224167	ENSG00000224167
				AL390242.1	ENSG00000287807	ENSG00000287807
				LRIG2-DT	ENSG00000238198	ENSG00000238198
				AL137856.1	ENSG00000231128	ENSG00000231128
				AP4B1-AS1	ENSG00000226167	ENSG00000226167
				BCL2L15	ENSG00000188761	ENSG00000188761
				DCLRE1B	ENSG00000118655	ENSG00000118655
				HIPK1-AS1	ENSG00000235527	ENSG00000235527
				AL591742.2	ENSG00000282048	ENSG00000282048
				SYT6	ENSG00000134207	ENSG00000134207
				AL121999.1	ENSG00000232895	ENSG00000232895
				AMPD1	ENSG00000116748	ENSG00000116748
				SYCP1	ENSG00000198765	ENSG00000198765
				TSHB	ENSG00000134200	ENSG00000134200
				LINC01765	ENSG00000233730	ENSG00000233730
				AL049825.1	ENSG00000285698	ENSG00000285698
				NGF-AS1	ENSG00000228035	ENSG00000228035
				NGF	ENSG00000134259	ENSG00000134259
				AL512638.3	ENSG00000287103	ENSG00000287103
				CASQ2	ENSG00000118729	ENSG00000118729
				LINC01649	ENSG00000228127	ENSG00000228127
				AL365318.1	ENSG00000237993	ENSG00000237993
				MAB21L3	ENSG00000173212	ENSG00000173212
				LINC01779	ENSG00000235933	ENSG00000235933
				AL355538.1	ENSG00000287217	ENSG00000287217
				LINC01762	ENSG00000233154	ENSG00000233154
				AL136376.1	ENSG00000230381	ENSG00000230381
				AL390066.1	ENSG00000224950	ENSG00000224950
				AL390066.2	ENSG00000286276	ENSG00000286276
				C1orf137	ENSG00000203864	ENSG00000203864
				AL157904.1	ENSG00000272715	ENSG00000272715
				CD101	ENSG00000134256	ENSG00000134256
				AL445231.1	ENSG00000236137	ENSG00000236137
				TRIM45	ENSG00000134253	ENSG00000134253
				VTCN1	ENSG00000134258	ENSG00000134258
				LINC01525	ENSG00000235202	ENSG00000235202
				AL358072.1	ENSG00000271427	ENSG00000271427
				AL157902.1	ENSG00000236866	ENSG00000236866
				SPAG17	ENSG00000155761	ENSG00000155761
				AL391557.1	ENSG00000287980	ENSG00000287980
				AL139420.1	ENSG00000226172	ENSG00000226172
				AL139420.2	ENSG00000239216	ENSG00000239216
				WARS2-IT1	ENSG00000224238	ENSG00000224238
				AL359915.1	ENSG00000227712	ENSG00000227712
				LINC01780	ENSG00000232650	ENSG00000232650
				HAO2-IT1	ENSG00000230921	ENSG00000230921
				HSD3B2	ENSG00000203859	ENSG00000203859
				HSD3B1	ENSG00000203857	ENSG00000203857
				LINC00622	ENSG00000260941	ENSG00000260941
				HMGCS2	ENSG00000134240	ENSG00000134240
				REG4	ENSG00000134193	ENSG00000134193
				ADAM30	ENSG00000134249	ENSG00000134249
				AC245008.1	ENSG00000273406	ENSG00000273406
				AC253572.1	ENSG00000286106	ENSG00000286106
				AC253572.2	ENSG00000287979	ENSG00000287979
				PPIAL4A	ENSG00000263353	ENSG00000263353
				FCGR1B	ENSG00000198019	ENSG00000198019
				AC244453.3	ENSG00000234998	ENSG00000234998
				AC244453.2	ENSG00000233029	ENSG00000233029
				AC244453.1	ENSG00000227193	ENSG00000227193
				FAM72B	ENSG00000188610	ENSG00000188610
				SRGAP2-AS1	ENSG00000230806	ENSG00000230806
				LINC02798	ENSG00000227082	ENSG00000227082
				AL592494.1	ENSG00000228826	ENSG00000228826
				AL592494.2	ENSG00000272583	ENSG00000272583
				LINC01691	ENSG00000224857	ENSG00000224857
				LINC02799	ENSG00000235887	ENSG00000235887
				AC239800.2	ENSG00000232721	ENSG00000232721
				AC246680.1	ENSG00000230186	ENSG00000230186
				FAM72C	ENSG00000263513	ENSG00000263513
				IGKV1OR1-1	ENSG00000276674	ENSG00000276674
				PPIAL4E	ENSG00000271567	ENSG00000271567
				AC246785.3	ENSG00000237343	ENSG00000237343
				PPIAL4F	ENSG00000279782	ENSG00000279782
				LINC01632	ENSG00000277199	ENSG00000277199
				FP700111.1	ENSG00000224363	ENSG00000224363
				FAM72D	ENSG00000215784	ENSG00000215784
				PPIAL4D	ENSG00000256374	ENSG00000256374
				AC245014.3	ENSG00000276216	ENSG00000276216
				AC245014.1	ENSG00000236140	ENSG00000236140
				AC239860.4	ENSG00000287374	ENSG00000287374
				PDZK1	ENSG00000174827	ENSG00000174827
				CD160	ENSG00000117281	ENSG00000117281
				NUDT17	ENSG00000186364	ENSG00000186364
				AC243547.1	ENSG00000244619	ENSG00000244619
				ANKRD34A	ENSG00000272031	ENSG00000272031
				AC243547.2	ENSG00000278431	ENSG00000278431
				HJV	ENSG00000168509	ENSG00000168509
				AC239799.2	ENSG00000287190	ENSG00000287190
				AC239799.1	ENSG00000276509	ENSG00000276509
				PPIAL4H	ENSG00000270339	ENSG00000270339
				AC244394.2	ENSG00000234225	ENSG00000234225
				FMO5	ENSG00000131781	ENSG00000131781
				CHD1L	ENSG00000131778	ENSG00000131778
				LINC00624	ENSG00000278811	ENSG00000278811
				AC241644.1	ENSG00000227139	ENSG00000227139
				GJA5	ENSG00000265107	ENSG00000265107
				AC241644.3	ENSG00000274415	ENSG00000274415
				AC241644.2	ENSG00000234190	ENSG00000234190
				GJA8	ENSG00000121634	ENSG00000121634
				AC239803.1	ENSG00000273059	ENSG00000273059
				LINC02804	ENSG00000274372	ENSG00000274372
				LINC02805	ENSG00000232265	ENSG00000232265
				AC239809.3	ENSG00000227733	ENSG00000227733
				LINC01731	ENSG00000234283	ENSG00000234283
				LINC02806	ENSG00000238107	ENSG00000238107
				AC245100.1	ENSG00000224481	ENSG00000224481
				AC245100.6	ENSG00000272824	ENSG00000272824
				PPIAL4G	ENSG00000236334	ENSG00000236334
				NOTCH2NLB	ENSG00000286019	ENSG00000286019
				NUDT4B	ENSG00000177144	ENSG00000177144
				AC239802.1	ENSG00000254913	ENSG00000254913
				AC239802.2	ENSG00000255148	ENSG00000255148
				AC239804.1	ENSG00000254539	ENSG00000254539
				PPIAL4C	ENSG00000263464	ENSG00000263464
				AC242842.1	ENSG00000275557	ENSG00000275557
				FCGR1A	ENSG00000150337	ENSG00000150337
				AC243772.2	ENSG00000233030	ENSG00000233030
				HIST2H3D	ENSG00000183598	ENSG00000183598
				HIST2H4A	ENSG00000270882	ENSG00000270882
				HIST2H3C	ENSG00000203811	ENSG00000203811
				HIST2H2AA3	ENSG00000203812	ENSG00000203812
				HIST2H2AA4	ENSG00000272196	ENSG00000272196
				HIST2H3A	ENSG00000203852	ENSG00000203852
				HIST2H4B	ENSG00000270276	ENSG00000270276
				AC239868.1	ENSG00000264207	ENSG00000264207
				HIST2H2AB	ENSG00000184270	ENSG00000184270
				AC242988.2	ENSG00000285554	ENSG00000285554
				AC242988.1	ENSG00000276110	ENSG00000276110
				CA14	ENSG00000118298	ENSG00000118298
				AL356356.1	ENSG00000237781	ENSG00000237781
				HORMAD1	ENSG00000143452	ENSG00000143452
				CTXND2	ENSG00000283324	ENSG00000283324
				AL590133.2	ENSG00000259357	ENSG00000259357
				AL590133.1	ENSG00000231073	ENSG00000231073
				ANXA9	ENSG00000143412	ENSG00000143412
				BNIPL	ENSG00000163141	ENSG00000163141
				AL592424.1	ENSG00000261168	ENSG00000261168
				TNFAIP8L2	ENSG00000163154	ENSG00000163154
				TMOD4	ENSG00000163157	ENSG00000163157
				ZNF687-AS1	ENSG00000232671	ENSG00000232671
				AL391069.3	ENSG00000273481	ENSG00000273481
				AL391069.1	ENSG00000224645	ENSG00000224645
				AL391069.2	ENSG00000237976	ENSG00000237976
				CGN	ENSG00000143375	ENSG00000143375
				TUFT1	ENSG00000143367	ENSG00000143367
				AL365436.2	ENSG00000232536	ENSG00000232536
				AL391335.1	ENSG00000250734	ENSG00000250734
				CELF3	ENSG00000159409	ENSG00000159409
				AL589765.1	ENSG00000227045	ENSG00000227045
				RIIAD1	ENSG00000178796	ENSG00000178796
				AL589765.7	ENSG00000269621	ENSG00000269621
				OAZ3	ENSG00000143450	ENSG00000143450
				AL589765.4	ENSG00000249602	ENSG00000249602
				AL589765.2	ENSG00000232937	ENSG00000232937
				AL589765.5	ENSG00000268288	ENSG00000268288
				TDRKH	ENSG00000182134	ENSG00000182134
				TDRKH-AS1	ENSG00000203288	ENSG00000203288
				AL589765.6	ENSG00000269489	ENSG00000269489
				LINGO4	ENSG00000213171	ENSG00000213171
				RORC	ENSG00000143365	ENSG00000143365
				C2CD4D	ENSG00000225556	ENSG00000225556
				C2CD4D-AS1	ENSG00000234614	ENSG00000234614
				THEM5	ENSG00000196407	ENSG00000196407
				AL450992.2	ENSG00000285651	ENSG00000285651
				AL450992.3	ENSG00000286581	ENSG00000286581
				AL450992.1	ENSG00000229021	ENSG00000229021
				TCHHL1	ENSG00000182898	ENSG00000182898
				TCHH	ENSG00000159450	ENSG00000159450
				AL589986.1	ENSG00000226716	ENSG00000226716
				RPTN	ENSG00000215853	ENSG00000215853
				AL589986.2	ENSG00000236427	ENSG00000236427
				HRNR	ENSG00000197915	ENSG00000197915
				FLG	ENSG00000143631	ENSG00000143631
				FLG2	ENSG00000143520	ENSG00000143520
				CRNN	ENSG00000143536	ENSG00000143536
				LCE5A	ENSG00000186207	ENSG00000186207
				CRCT1	ENSG00000169509	ENSG00000169509
				LCE3E	ENSG00000185966	ENSG00000185966
				LCE3D	ENSG00000163202	ENSG00000163202
				LCE3C	ENSG00000244057	ENSG00000244057
				LCE3B	ENSG00000187238	ENSG00000187238
				LCE3A	ENSG00000185962	ENSG00000185962
				LCE2D	ENSG00000187223	ENSG00000187223
				LCE2C	ENSG00000187180	ENSG00000187180
				LCE2B	ENSG00000159455	ENSG00000159455
				LCE2A	ENSG00000187173	ENSG00000187173
				LCE4A	ENSG00000187170	ENSG00000187170
				C1orf68	ENSG00000198854	ENSG00000198854
				KPRP	ENSG00000203786	ENSG00000203786
				LCE1F	ENSG00000240386	ENSG00000240386
				LCE1E	ENSG00000186226	ENSG00000186226
				LCE1D	ENSG00000172155	ENSG00000172155
				LCE1C	ENSG00000197084	ENSG00000197084
				LCE1B	ENSG00000196734	ENSG00000196734
				LCE1A	ENSG00000186844	ENSG00000186844
				LCE6A	ENSG00000235942	ENSG00000235942
				AL162596.1	ENSG00000285946	ENSG00000285946
				SMCP	ENSG00000163206	ENSG00000163206
				IVL	ENSG00000163207	ENSG00000163207
				LINC01527	ENSG00000224308	ENSG00000224308
				SPRR5	ENSG00000283227	ENSG00000283227
				SPRR4	ENSG00000184148	ENSG00000184148
				SPRR1A	ENSG00000169474	ENSG00000169474
				SPRR1B	ENSG00000169469	ENSG00000169469
				SPRR2D	ENSG00000163216	ENSG00000163216
				SPRR2B	ENSG00000196805	ENSG00000196805
				SPRR2E	ENSG00000203785	ENSG00000203785
				SPRR2F	ENSG00000244094	ENSG00000244094
				SPRR2G	ENSG00000159516	ENSG00000159516
				AL161636.1	ENSG00000229699	ENSG00000229699
				LELP1	ENSG00000203784	ENSG00000203784
				PRR9	ENSG00000203783	ENSG00000203783
				LOR	ENSG00000203782	ENSG00000203782
				PGLYRP3	ENSG00000159527	ENSG00000159527
				PGLYRP4	ENSG00000163218	ENSG00000163218
				S100A12	ENSG00000163221	ENSG00000163221
				S100A7A	ENSG00000184330	ENSG00000184330
				S100A7L2	ENSG00000197364	ENSG00000197364
				BX470102.1	ENSG00000238279	ENSG00000238279
				S100A5	ENSG00000196420	ENSG00000196420
				BX470102.2	ENSG00000285867	ENSG00000285867
				S100A1	ENSG00000160678	ENSG00000160678
				AL162258.2	ENSG00000272030	ENSG00000272030
				NPR1	ENSG00000169418	ENSG00000169418
				AL513523.4	ENSG00000243613	ENSG00000243613
				AL513523.3	ENSG00000233222	ENSG00000233222
				AL358472.5	ENSG00000284738	ENSG00000284738
				AL358472.3	ENSG00000273026	ENSG00000273026
				AL358472.2	ENSG00000272654	ENSG00000272654
				NUP210L	ENSG00000143552	ENSG00000143552
				C1orf189	ENSG00000163263	ENSG00000163263
				AQP10	ENSG00000143595	ENSG00000143595
				IL6R-AS1	ENSG00000228013	ENSG00000228013
				SHE	ENSG00000169291	ENSG00000169291
				AL162591.2	ENSG00000273110	ENSG00000273110
				TDRD10	ENSG00000163239	ENSG00000163239
				UBE2Q1-AS1	ENSG00000229780	ENSG00000229780
				AL592078.2	ENSG00000286391	ENSG00000286391
				CHRNB2	ENSG00000160716	ENSG00000160716
				AL592078.1	ENSG00000233875	ENSG00000233875
				AL606500.1	ENSG00000287064	ENSG00000287064
				KCNN3	ENSG00000143603	ENSG00000143603
				AL451085.1	ENSG00000270361	ENSG00000270361
				AL451085.2	ENSG00000271380	ENSG00000271380
				LENEP	ENSG00000163352	ENSG00000163352
				DCST2	ENSG00000163354	ENSG00000163354
				DCST1	ENSG00000163357	ENSG00000163357
				DCST1-AS1	ENSG00000232093	ENSG00000232093
				EFNA3	ENSG00000143590	ENSG00000143590
				TRIM46	ENSG00000163462	ENSG00000163462
				AC234582.1	ENSG00000231064	ENSG00000231064
				AC234582.2	ENSG00000236263	ENSG00000236263
				HCN3	ENSG00000143630	ENSG00000143630
				PKLR	ENSG00000143627	ENSG00000143627
				RUSC1-AS1	ENSG00000225855	ENSG00000225855
				ASH1L-IT1	ENSG00000227773	ENSG00000227773
				ASH1L-AS1	ENSG00000235919	ENSG00000235919
				AL353807.2	ENSG00000232519	ENSG00000232519
				AL162734.1	ENSG00000227673	ENSG00000227673
				RXFP4	ENSG00000173080	ENSG00000173080
				AL355388.2	ENSG00000273002	ENSG00000273002
				AL355388.1	ENSG00000224276	ENSG00000224276
				AL355388.3	ENSG00000285677	ENSG00000285677
				RAB25	ENSG00000132698	ENSG00000132698
				PAQR6	ENSG00000160781	ENSG00000160781
				TMEM79	ENSG00000163472	ENSG00000163472
				VHLL	ENSG00000189030	ENSG00000189030
				TSACC	ENSG00000163467	ENSG00000163467
				RHBG	ENSG00000132677	ENSG00000132677
				AL139130.1	ENSG00000237390	ENSG00000237390
				AL365181.1	ENSG00000260460	ENSG00000260460
				IQGAP3	ENSG00000183856	ENSG00000183856
				TTC24	ENSG00000187862	ENSG00000187862
				AL365181.4	ENSG00000272971	ENSG00000272971
				HAPLN2	ENSG00000132702	ENSG00000132702
				AL365181.2	ENSG00000272068	ENSG00000272068
				BCAN	ENSG00000132692	ENSG00000132692
				AL365181.3	ENSG00000272405	ENSG00000272405
				AL590666.2	ENSG00000229953	ENSG00000229953
				AL590666.3	ENSG00000237588	ENSG00000237588
				AL590666.4	ENSG00000285570	ENSG00000285570
				AL590666.1	ENSG00000223356	ENSG00000223356
				AL590666.5	ENSG00000287624	ENSG00000287624
				LRRC71	ENSG00000160838	ENSG00000160838
				ETV3L	ENSG00000253831	ENSG00000253831
				AL138900.1	ENSG00000228239	ENSG00000228239
				LINC02772	ENSG00000271736	ENSG00000271736
				FCRL4	ENSG00000163518	ENSG00000163518
				FCRL3	ENSG00000160856	ENSG00000160856
				AL356276.1	ENSG00000227217	ENSG00000227217
				FCRL2	ENSG00000132704	ENSG00000132704
				FCRL1	ENSG00000163534	ENSG00000163534
				CD5L	ENSG00000073754	ENSG00000073754
				KIRREL1-IT1	ENSG00000226520	ENSG00000226520
				AL138899.3	ENSG00000288460	ENSG00000288460
				LINC01704	ENSG00000231666	ENSG00000231666
				CD1D	ENSG00000158473	ENSG00000158473
				AL138899.1	ENSG00000176320	ENSG00000176320
				CD1A	ENSG00000158477	ENSG00000158477
				CD1C	ENSG00000158481	ENSG00000158481
				CD1B	ENSG00000158485	ENSG00000158485
				CD1E	ENSG00000158488	ENSG00000158488
				OR10T2	ENSG00000186306	ENSG00000186306
				OR10K2	ENSG00000180708	ENSG00000180708
				OR10K1	ENSG00000173285	ENSG00000173285
				OR10R2	ENSG00000198965	ENSG00000198965
				AL365440.2	ENSG00000236656	ENSG00000236656
				OR6Y1	ENSG00000197532	ENSG00000197532
				OR6P1	ENSG00000186440	ENSG00000186440
				OR10X1	ENSG00000279111	ENSG00000279111
				OR10Z1	ENSG00000198967	ENSG00000198967
				SPTA1	ENSG00000163554	ENSG00000163554
				OR6K2	ENSG00000196171	ENSG00000196171
				OR6K3	ENSG00000203757	ENSG00000203757
				OR6N1	ENSG00000197403	ENSG00000197403
				OR6K6	ENSG00000180433	ENSG00000180433
				OR6N2	ENSG00000188340	ENSG00000188340
				MNDA	ENSG00000163563	ENSG00000163563
				PYHIN1	ENSG00000163564	ENSG00000163564
				CADM3-AS1	ENSG00000225670	ENSG00000225670
				FCER1A	ENSG00000179639	ENSG00000179639
				AL513323.1	ENSG00000228560	ENSG00000228560
				OR10J1	ENSG00000196184	ENSG00000196184
				LINC02819	ENSG00000224943	ENSG00000224943
				OR10J5	ENSG00000184155	ENSG00000184155
				APCS	ENSG00000132703	ENSG00000132703
				CRP	ENSG00000132693	ENSG00000132693
				FCRL6	ENSG00000181036	ENSG00000181036
				AL590560.2	ENSG00000256029	ENSG00000256029
				SNHG28	ENSG00000188004	ENSG00000188004
				VSIG8	ENSG00000243284	ENSG00000243284
				AL590560.3	ENSG00000272668	ENSG00000272668
				AL590560.5	ENSG00000287040	ENSG00000287040
				IGSF9	ENSG00000085552	ENSG00000085552
				SLAMF9	ENSG00000162723	ENSG00000162723
				LINC01133	ENSG00000224259	ENSG00000224259
				KCNJ10	ENSG00000177807	ENSG00000177807
				AL121987.1	ENSG00000225279	ENSG00000225279
				KCNJ9	ENSG00000162728	ENSG00000162728
				ATP1A2	ENSG00000018625	ENSG00000018625
				ATP1A4	ENSG00000132681	ENSG00000132681
				CASQ1	ENSG00000143318	ENSG00000143318
				AL121987.2	ENSG00000227741	ENSG00000227741
				AL139011.1	ENSG00000228606	ENSG00000228606
				NHLH1	ENSG00000171786	ENSG00000171786
				SLAMF6	ENSG00000162739	ENSG00000162739
				AL138930.1	ENSG00000234425	ENSG00000234425
				CD84	ENSG00000066294	ENSG00000066294
				SLAMF1	ENSG00000117090	ENSG00000117090
				AL121985.1	ENSG00000228863	ENSG00000228863
				CD48	ENSG00000117091	ENSG00000117091
				LY9	ENSG00000122224	ENSG00000122224
				CD244	ENSG00000122223	ENSG00000122223
				ITLN1	ENSG00000179914	ENSG00000179914
				AL354714.3	ENSG00000232188	ENSG00000232188
				AL354714.1	ENSG00000198358	ENSG00000198358
				ITLN2	ENSG00000158764	ENSG00000158764
				F11R	ENSG00000158769	ENSG00000158769
				TSTD1	ENSG00000215845	ENSG00000215845
				ARHGAP30	ENSG00000186517	ENSG00000186517
				NECTIN4	ENSG00000143217	ENSG00000143217
				AL591806.1	ENSG00000228917	ENSG00000228917
				KLHDC9	ENSG00000162755	ENSG00000162755
				AL590714.1	ENSG00000224985	ENSG00000224985
				APOA2	ENSG00000158874	ENSG00000158874
				NR1I3	ENSG00000143257	ENSG00000143257
				PCP4L1	ENSG00000248485	ENSG00000248485
				MPZ	ENSG00000158887	ENSG00000158887
				CFAP126	ENSG00000188931	ENSG00000188931
				AL592295.4	ENSG00000283696	ENSG00000283696
				AL592295.3	ENSG00000283360	ENSG00000283360
				AL831711.1	ENSG00000283317	ENSG00000283317
				FCGR2A	ENSG00000143226	ENSG00000143226
				FCGR3A	ENSG00000203747	ENSG00000203747
				AL590385.1	ENSG00000224515	ENSG00000224515
				FCGR3B	ENSG00000162747	ENSG00000162747
				FCGR2B	ENSG00000072694	ENSG00000072694
				AL451067.1	ENSG00000234211	ENSG00000234211
				FCRLA	ENSG00000132185	ENSG00000132185
				FCRLB	ENSG00000162746	ENSG00000162746
				AL359541.1	ENSG00000226889	ENSG00000226889
				AL590408.1	ENSG00000227818	ENSG00000227818
				AL450163.1	ENSG00000285636	ENSG00000285636
				AL512785.1	ENSG00000227094	ENSG00000227094
				SPATA46	ENSG00000171722	ENSG00000171722
				SH2D1B	ENSG00000198574	ENSG00000198574
				AL596325.1	ENSG00000259788	ENSG00000259788
				CCDC190	ENSG00000185860	ENSG00000185860
				AL499616.1	ENSG00000232892	ENSG00000232892
				AL592435.1	ENSG00000232995	ENSG00000232995
				AL592435.2	ENSG00000237756	ENSG00000237756
				AL391001.1	ENSG00000269887	ENSG00000269887
				AL357568.1	ENSG00000233693	ENSG00000233693
				LMX1A	ENSG00000162761	ENSG00000162761
				AL390730.1	ENSG00000224702	ENSG00000224702
				AL390730.2	ENSG00000238022	ENSG00000238022
				RXRG	ENSG00000143171	ENSG00000143171
				LRRC52-AS1	ENSG00000237463	ENSG00000237463
				LRRC52	ENSG00000162763	ENSG00000162763
				AL356441.1	ENSG00000236206	ENSG00000236206
				AL451074.5	ENSG00000273365	ENSG00000273365
				TMCO1-AS1	ENSG00000224358	ENSG00000224358
				AL626787.1	ENSG00000203307	ENSG00000203307
				AL596087.3	ENSG00000230898	ENSG00000230898
				AL596087.2	ENSG00000229588	ENSG00000229588
				AL583804.1	ENSG00000225325	ENSG00000225325
				LINC01675	ENSG00000234142	ENSG00000234142
				ILDR2	ENSG00000143195	ENSG00000143195
				MAEL	ENSG00000143194	ENSG00000143194
				AL158837.1	ENSG00000227907	ENSG00000227907
				GPA33	ENSG00000143167	ENSG00000143167
				DUSP27	ENSG00000198842	ENSG00000198842
				LINC01363	ENSG00000231605	ENSG00000231605
				AL451050.2	ENSG00000272205	ENSG00000272205
				AL136984.1	ENSG00000272033	ENSG00000272033
				AL359962.3	ENSG00000287218	ENSG00000287218
				AL359962.1	ENSG00000233411	ENSG00000233411
				AL359962.2	ENSG00000273160	ENSG00000273160
				AL031733.2	ENSG00000241666	ENSG00000241666
				RCSD1	ENSG00000198771	ENSG00000198771
				ADCY10	ENSG00000143199	ENSG00000143199
				Z99943.1	ENSG00000232194	ENSG00000232194
				TBX19	ENSG00000143178	ENSG00000143178
				AL023755.1	ENSG00000228697	ENSG00000228697
				AL022100.2	ENSG00000283255	ENSG00000283255
				XCL2	ENSG00000143185	ENSG00000143185
				XCL1	ENSG00000143184	ENSG00000143184
				AL031275.1	ENSG00000235736	ENSG00000235736
				LINC00626	ENSG00000225826	ENSG00000225826
				AL135926.2	ENSG00000287831	ENSG00000287831
				LINC00970	ENSG00000203601	ENSG00000203601
				AL031726.2	ENSG00000287282	ENSG00000287282
				AL031726.1	ENSG00000237707	ENSG00000237707
				Z99758.1	ENSG00000235575	ENSG00000235575
				CCDC181	ENSG00000117477	ENSG00000117477
				Z99572.1	ENSG00000213062	ENSG00000213062
				F5	ENSG00000198734	ENSG00000198734
				C1orf112	ENSG00000000460	ENSG00000000460
				SELL	ENSG00000188404	ENSG00000188404
				AL021940.1	ENSG00000230704	ENSG00000230704
				AL356475.1	ENSG00000232959	ENSG00000232959
				METTL11B	ENSG00000203740	ENSG00000203740
				LINC01681	ENSG00000233985	ENSG00000233985
				LINC01142	ENSG00000224286	ENSG00000224286
				GORAB-AS1	ENSG00000231407	ENSG00000231407
				AL162399.1	ENSG00000225545	ENSG00000225545
				MROH9	ENSG00000117501	ENSG00000117501
				AL021026.1	ENSG00000225243	ENSG00000225243
				MYOCOS	ENSG00000283683	ENSG00000283683
				MYOC	ENSG00000034971	ENSG00000034971
				DNM3-IT1	ENSG00000233540	ENSG00000233540
				AL137157.1	ENSG00000287336	ENSG00000287336
				C1orf105	ENSG00000180999	ENSG00000180999
				FASLG	ENSG00000117560	ENSG00000117560
				AL031599.1	ENSG00000224228	ENSG00000224228
				Z97198.1	ENSG00000224000	ENSG00000224000
				TNFSF18	ENSG00000120337	ENSG00000120337
				AL022310.1	ENSG00000226375	ENSG00000226375
				TNFSF4	ENSG00000117586	ENSG00000117586
				SLC9C2	ENSG00000162753	ENSG00000162753
				AL139142.1	ENSG00000238272	ENSG00000238272
				ANKRD45	ENSG00000183831	ENSG00000183831
				TEX50	ENSG00000232113	ENSG00000232113
				GAS5-AS1	ENSG00000270084	ENSG00000270084
				SERPINC1	ENSG00000117601	ENSG00000117601
				RC3H1-IT1	ENSG00000236535	ENSG00000236535
				LINC02776	ENSG00000224977	ENSG00000224977
				RABGAP1L-DT	ENSG00000227373	ENSG00000227373
				GPR52	ENSG00000203737	ENSG00000203737
				RABGAP1L-IT1	ENSG00000223525	ENSG00000223525
				Z99127.1	ENSG00000229531	ENSG00000229531
				AL008626.1	ENSG00000230687	ENSG00000230687
				Z94057.1	ENSG00000260990	ENSG00000260990
				TNR	ENSG00000116147	ENSG00000116147
				TNR-IT1	ENSG00000235628	ENSG00000235628
				LINC01657	ENSG00000224718	ENSG00000224718
				LINC02803	ENSG00000227740	ENSG00000227740
				AL590723.1	ENSG00000228686	ENSG00000228686
				AL591043.2	ENSG00000236021	ENSG00000236021
				PAPPA2	ENSG00000116183	ENSG00000116183
				AL031290.1	ENSG00000286754	ENSG00000286754
				ASTN1	ENSG00000152092	ENSG00000152092
				BRINP2	ENSG00000198797	ENSG00000198797
				LINC01645	ENSG00000224968	ENSG00000224968
				AL136114.1	ENSG00000227579	ENSG00000227579
				LINC01741	ENSG00000236720	ENSG00000236720
				RASAL2-AS1	ENSG00000224687	ENSG00000224687
				CLEC20A	ENSG00000188585	ENSG00000188585
				AL513013.1	ENSG00000285910	ENSG00000285910
				TEX35	ENSG00000240021	ENSG00000240021
				C1orf220	ENSG00000213057	ENSG00000213057
				AL137796.1	ENSG00000273384	ENSG00000273384
				AL449106.1	ENSG00000273062	ENSG00000273062
				AXDND1	ENSG00000162779	ENSG00000162779
				AL160286.3	ENSG00000261250	ENSG00000261250
				NPHS2	ENSG00000116218	ENSG00000116218
				AL160286.2	ENSG00000261060	ENSG00000261060
				TDRD5	ENSG00000162782	ENSG00000162782
				AL359853.2	ENSG00000243062	ENSG00000243062
				FAM163A	ENSG00000143340	ENSG00000143340
				AL359853.1	ENSG00000229407	ENSG00000229407
				LINC02818	ENSG00000231966	ENSG00000231966
				AL353708.3	ENSG00000272906	ENSG00000272906
				AL353708.2	ENSG00000261831	ENSG00000261831
				AL353708.1	ENSG00000260360	ENSG00000260360
				AL390718.1	ENSG00000261817	ENSG00000261817
				OVAAL	ENSG00000236719	ENSG00000236719
				LINC02816	ENSG00000225857	ENSG00000225857
				AL162431.1	ENSG00000243155	ENSG00000243155
				KIAA1614-AS1	ENSG00000232586	ENSG00000232586
				LINC01732	ENSG00000237292	ENSG00000237292
				AL358393.1	ENSG00000225359	ENSG00000225359
				LINC01699	ENSG00000179452	ENSG00000179452
				AL161734.2	ENSG00000287452	ENSG00000287452
				AL161734.1	ENSG00000272880	ENSG00000272880
				ZNF648	ENSG00000179930	ENSG00000179930
				AL355482.1	ENSG00000224810	ENSG00000224810
				AL355482.2	ENSG00000225982	ENSG00000225982
				LINC01344	ENSG00000228918	ENSG00000228918
				AL390856.1	ENSG00000232309	ENSG00000232309
				TEDDM1	ENSG00000203730	ENSG00000203730
				LINC00272	ENSG00000203729	ENSG00000203729
				RGSL1	ENSG00000121446	ENSG00000121446
				RGS8	ENSG00000135824	ENSG00000135824
				LINC01688	ENSG00000227181	ENSG00000227181
				AL355999.1	ENSG00000287808	ENSG00000287808
				SHCBP1L	ENSG00000157060	ENSG00000157060
				LAMC1-AS1	ENSG00000224468	ENSG00000224468
				NMNAT2	ENSG00000157064	ENSG00000157064
				AL354953.1	ENSG00000287929	ENSG00000287929
				AL449223.1	ENSG00000286372	ENSG00000286372
				SMG7-AS1	ENSG00000232860	ENSG00000232860
				NCF2	ENSG00000116701	ENSG00000116701
				AL137800.1	ENSG00000286966	ENSG00000286966
				APOBEC4	ENSG00000173627	ENSG00000173627
				AL590422.1	ENSG00000227554	ENSG00000227554
				COLGALT2	ENSG00000198756	ENSG00000198756
				AL158011.1	ENSG00000286655	ENSG00000286655
				AL445228.1	ENSG00000231791	ENSG00000231791
				AL445228.2	ENSG00000271387	ENSG00000271387
				AL078645.1	ENSG00000230470	ENSG00000230470
				AL713852.1	ENSG00000285847	ENSG00000285847
				AL713852.2	ENSG00000286378	ENSG00000286378
				LINC01633	ENSG00000260976	ENSG00000260976
				AL078644.2	ENSG00000273004	ENSG00000273004
				LINC01350	ENSG00000228309	ENSG00000228309
				AL133383.1	ENSG00000261729	ENSG00000261729
				AL133553.1	ENSG00000224691	ENSG00000224691
				AL133553.2	ENSG00000288078	ENSG00000288078
				PRG4	ENSG00000116690	ENSG00000116690
				OCLM	ENSG00000262180	ENSG00000262180
				PDC	ENSG00000116703	ENSG00000116703
				AL096803.4	ENSG00000273198	ENSG00000273198
				PACERR	ENSG00000273129	ENSG00000273129
				ERVMER61-1	ENSG00000230426	ENSG00000230426
				AL136372.2	ENSG00000285894	ENSG00000285894
				AL596211.1	ENSG00000261182	ENSG00000261182
				AL929288.1	ENSG00000225006	ENSG00000225006
				AL691515.1	ENSG00000237283	ENSG00000237283
				AL691515.2	ENSG00000238054	ENSG00000238054
				LINC01035	ENSG00000226486	ENSG00000226486
				LINC01701	ENSG00000232212	ENSG00000232212
				AL591504.1	ENSG00000238270	ENSG00000238270
				AL591504.2	ENSG00000287472	ENSG00000287472
				BRINP3	ENSG00000162670	ENSG00000162670
				AL354771.1	ENSG00000225811	ENSG00000225811
				LINC01351	ENSG00000237457	ENSG00000237457
				AL391645.1	ENSG00000241505	ENSG00000241505
				LINC01720	ENSG00000231175	ENSG00000231175
				AL138927.1	ENSG00000285638	ENSG00000285638
				AL713866.1	ENSG00000261642	ENSG00000261642
				LINC01680	ENSG00000233882	ENSG00000233882
				LINC02770	ENSG00000228215	ENSG00000228215
				AL359081.1	ENSG00000223344	ENSG00000223344
				AL390957.1	ENSG00000285280	ENSG00000285280
				RGS21	ENSG00000253148	ENSG00000253148
				AL136987.1	ENSG00000236069	ENSG00000236069
				RGS13	ENSG00000127074	ENSG00000127074
				B3GALT2	ENSG00000162630	ENSG00000162630
				LINC01031	ENSG00000232077	ENSG00000232077
				AL138778.1	ENSG00000286285	ENSG00000286285
				AL136456.1	ENSG00000227240	ENSG00000227240
				AL357793.1	ENSG00000226640	ENSG00000226640
				AL357793.2	ENSG00000237011	ENSG00000237011
				AL513348.1	ENSG00000231714	ENSG00000231714
				AL353072.2	ENSG00000285718	ENSG00000285718
				AL353709.1	ENSG00000287364	ENSG00000287364
				LINC01724	ENSG00000227421	ENSG00000227421
				CFHR3	ENSG00000116785	ENSG00000116785
				CFHR1	ENSG00000244414	ENSG00000244414
				CFHR4	ENSG00000134365	ENSG00000134365
				CFHR2	ENSG00000080910	ENSG00000080910
				CFHR5	ENSG00000134389	ENSG00000134389
				F13B	ENSG00000143278	ENSG00000143278
				ASPM	ENSG00000066279	ENSG00000066279
				CRB1	ENSG00000134376	ENSG00000134376
				AL136322.1	ENSG00000230260	ENSG00000230260
				AL365258.1	ENSG00000224901	ENSG00000224901
				LHX9	ENSG00000143355	ENSG00000143355
				AL450352.1	ENSG00000287989	ENSG00000287989
				ATP6V1G3	ENSG00000151418	ENSG00000151418
				AL157402.1	ENSG00000223881	ENSG00000223881
				AL157402.2	ENSG00000261573	ENSG00000261573
				AC096631.1	ENSG00000225172	ENSG00000225172
				LINC01222	ENSG00000233410	ENSG00000233410
				LINC01221	ENSG00000235492	ENSG00000235492
				AC105941.1	ENSG00000286541	ENSG00000286541
				LINC02789	ENSG00000231718	ENSG00000231718
				NR5A2	ENSG00000116833	ENSG00000116833
				LINC00862	ENSG00000203721	ENSG00000203721
				AC097065.2	ENSG00000273093	ENSG00000273093
				AC104461.1	ENSG00000230623	ENSG00000230623
				AL359834.1	ENSG00000282849	ENSG00000282849
				DDX59-AS1	ENSG00000260088	ENSG00000260088
				GPR25	ENSG00000170128	ENSG00000170128
				INAVA	ENSG00000163362	ENSG00000163362
				KIF21B	ENSG00000116852	ENSG00000116852
				AL358473.1	ENSG00000229191	ENSG00000229191
				AL358473.2	ENSG00000234132	ENSG00000234132
				CACNA1S	ENSG00000081248	ENSG00000081248
				ASCL5	ENSG00000232237	ENSG00000232237
				IGFN1	ENSG00000163395	ENSG00000163395
				AC103925.1	ENSG00000229821	ENSG00000229821
				PKP1	ENSG00000081277	ENSG00000081277
				TNNT2	ENSG00000118194	ENSG00000118194
				LAD1	ENSG00000159166	ENSG00000159166
				AC119427.1	ENSG00000282221	ENSG00000282221
				TNNI1	ENSG00000159173	ENSG00000159173
				AC096677.2	ENSG00000224818	ENSG00000224818
				AC096677.1	ENSG00000224536	ENSG00000224536
				AC092800.1	ENSG00000236390	ENSG00000236390
				IPO9-AS1	ENSG00000231871	ENSG00000231871
				AL645504.1	ENSG00000235121	ENSG00000235121
				AL513217.1	ENSG00000223774	ENSG00000223774
				ELF3-AS1	ENSG00000234678	ENSG00000234678
				ELF3	ENSG00000163435	ENSG00000163435
				AL691482.3	ENSG00000249007	ENSG00000249007
				GPR37L1	ENSG00000170075	ENSG00000170075
				PTPN7	ENSG00000143851	ENSG00000143851
				LGR6	ENSG00000133067	ENSG00000133067
				SYT2	ENSG00000143858	ENSG00000143858
				AC104463.2	ENSG00000226862	ENSG00000226862
				AC104463.1	ENSG00000225620	ENSG00000225620
				AC098934.4	ENSG00000260021	ENSG00000260021
				PPFIA4	ENSG00000143847	ENSG00000143847
				MYOG	ENSG00000122180	ENSG00000122180
				AC105940.2	ENSG00000234775	ENSG00000234775
				AC105940.1	ENSG00000224671	ENSG00000224671
				MYBPH	ENSG00000133055	ENSG00000133055
				CHIT1	ENSG00000133063	ENSG00000133063
				LINC01353	ENSG00000231507	ENSG00000231507
				LINC01136	ENSG00000233791	ENSG00000233791
				OPTC	ENSG00000188770	ENSG00000188770
				LAX1	ENSG00000122188	ENSG00000122188
				ZC3H11A	ENSG00000058673	ENSG00000058673
				ZBED6	ENSG00000257315	ENSG00000257315
				AC096645.1	ENSG00000286383	ENSG00000286383
				LINC00303	ENSG00000176754	ENSG00000176754
				AL592146.2	ENSG00000286572	ENSG00000286572
				AL592146.1	ENSG00000261065	ENSG00000261065
				ERLNC1	ENSG00000230550	ENSG00000230550
				REN	ENSG00000143839	ENSG00000143839
				KISS1	ENSG00000170498	ENSG00000170498
				GOLT1A	ENSG00000174567	ENSG00000174567
				AL592114.3	ENSG00000231691	ENSG00000231691
				LINC00628	ENSG00000280924	ENSG00000280924
				AL606489.1	ENSG00000226330	ENSG00000226330
				PIK3C2B	ENSG00000133056	ENSG00000133056
				AL512306.3	ENSG00000240710	ENSG00000240710
				LRRN2	ENSG00000170382	ENSG00000170382
				AL512306.2	ENSG00000240219	ENSG00000240219
				AL161793.1	ENSG00000228153	ENSG00000228153
				AC096675.1	ENSG00000287197	ENSG00000287197
				CNTN2	ENSG00000184144	ENSG00000184144
				TMEM81	ENSG00000174529	ENSG00000174529
				TMCC2	ENSG00000133069	ENSG00000133069
				AC093422.2	ENSG00000225063	ENSG00000225063
				KLHDC8A	ENSG00000162873	ENSG00000162873
				LEMD1-AS1	ENSG00000226235	ENSG00000226235
				LEMD1	ENSG00000186007	ENSG00000186007
				BLACAT1	ENSG00000281406	ENSG00000281406
				LEMD1-DT	ENSG00000224717	ENSG00000224717
				MFSD4A	ENSG00000174514	ENSG00000174514
				SLC45A3	ENSG00000158715	ENSG00000158715
				AC119673.1	ENSG00000285521	ENSG00000285521
				PM20D1	ENSG00000162877	ENSG00000162877
				SLC26A9	ENSG00000174502	ENSG00000174502
				AL713965.1	ENSG00000227687	ENSG00000227687
				CTSE	ENSG00000196188	ENSG00000196188
				RHEX	ENSG00000263961	ENSG00000263961
				AVPR1B	ENSG00000198049	ENSG00000198049
				AC244035.1	ENSG00000226780	ENSG00000226780
				AC244035.4	ENSG00000287432	ENSG00000287432
				AC244035.2	ENSG00000236889	ENSG00000236889
				FAM72A	ENSG00000196550	ENSG00000196550
				C1orf147	ENSG00000162888	ENSG00000162888
				AC244034.2	ENSG00000261000	ENSG00000261000
				PIGR	ENSG00000162896	ENSG00000162896
				FCAMR	ENSG00000162897	ENSG00000162897
				C1orf116	ENSG00000182795	ENSG00000182795
				C4BPB	ENSG00000123843	ENSG00000123843
				C4BPA	ENSG00000123838	ENSG00000123838
				AL445493.3	ENSG00000275392	ENSG00000275392
				AL445493.2	ENSG00000243636	ENSG00000243636
				AL596218.1	ENSG00000237074	ENSG00000237074
				AL391597.1	ENSG00000283044	ENSG00000283044
				CR2	ENSG00000117322	ENSG00000117322
				CR1	ENSG00000203710	ENSG00000203710
				AL137789.1	ENSG00000236911	ENSG00000236911
				CR1L	ENSG00000197721	ENSG00000197721
				AL137789.2	ENSG00000285239	ENSG00000285239
				AL356275.1	ENSG00000285719	ENSG00000285719
				LINC02767	ENSG00000284237	ENSG00000284237
				AL590138.1	ENSG00000287220	ENSG00000287220
				AL606753.2	ENSG00000286198	ENSG00000286198
				LINC01735	ENSG00000261453	ENSG00000261453
				LINC02769	ENSG00000259815	ENSG00000259815
				LINC01717	ENSG00000232812	ENSG00000232812
				LINC01774	ENSG00000236950	ENSG00000236950
				AC092810.4	ENSG00000287046	ENSG00000287046
				AC092810.3	ENSG00000232537	ENSG00000232537
				LINC01696	ENSG00000227940	ENSG00000227940
				LINC01698	ENSG00000231648	ENSG00000231648
				MIR205HG	ENSG00000230937	ENSG00000230937
				AL023754.1	ENSG00000224260	ENSG00000224260
				AL023754.2	ENSG00000287902	ENSG00000287902
				CAMK1G	ENSG00000008118	ENSG00000008118
				HSD11B1-AS1	ENSG00000227591	ENSG00000227591
				C1orf74	ENSG00000162757	ENSG00000162757
				IRF6	ENSG00000117595	ENSG00000117595
				SYT14	ENSG00000143469	ENSG00000143469
				AL022397.1	ENSG00000287343	ENSG00000287343
				AL034351.4	ENSG00000287354	ENSG00000287354
				AL034351.3	ENSG00000287157	ENSG00000287157
				KCNH1	ENSG00000143473	ENSG00000143473
				AC092017.4	ENSG00000284376	ENSG00000284376
				KCNH1-IT1	ENSG00000234233	ENSG00000234233
				AL590101.1	ENSG00000287033	ENSG00000287033
				RD3	ENSG00000198570	ENSG00000198570
				AC105275.1	ENSG00000223649	ENSG00000223649
				AC105275.2	ENSG00000261314	ENSG00000261314
				AL356310.1	ENSG00000228792	ENSG00000228792
				LINC01693	ENSG00000227764	ENSG00000227764
				AC096637.2	ENSG00000231057	ENSG00000231057
				AC096637.1	ENSG00000226868	ENSG00000226868
				LPGAT1-AS1	ENSG00000229258	ENSG00000229258
				AL606468.1	ENSG00000229983	ENSG00000229983
				LINC02608	ENSG00000226251	ENSG00000226251
				AL360091.2	ENSG00000230063	ENSG00000230063
				AL360091.3	ENSG00000234915	ENSG00000234915
				AL360091.1	ENSG00000229832	ENSG00000229832
				AC092803.3	ENSG00000287445	ENSG00000287445
				LINC02771	ENSG00000224535	ENSG00000224535
				AC092803.2	ENSG00000286213	ENSG00000286213
				LINC01740	ENSG00000228067	ENSG00000228067
				AC092803.4	ENSG00000288007	ENSG00000288007
				AL590648.2	ENSG00000235862	ENSG00000235862
				FAM71A	ENSG00000162771	ENSG00000162771
				LINC02773	ENSG00000237980	ENSG00000237980
				SPATA45	ENSG00000185523	ENSG00000185523
				FLVCR1-DT	ENSG00000198468	ENSG00000198468
				AC104333.4	ENSG00000282718	ENSG00000282718
				AL592402.1	ENSG00000225233	ENSG00000225233
				AC096639.1	ENSG00000228255	ENSG00000228255
				PROX1-AS1	ENSG00000230461	ENSG00000230461
				LINC00538	ENSG00000281664	ENSG00000281664
				AC011700.1	ENSG00000274895	ENSG00000274895
				AL606537.1	ENSG00000272167	ENSG00000272167
				LINC02775	ENSG00000283518	ENSG00000283518
				AL929236.1	ENSG00000228470	ENSG00000228470
				AC099563.2	ENSG00000287008	ENSG00000287008
				AL450990.1	ENSG00000282265	ENSG00000282265
				USH2A	ENSG00000042781	ENSG00000042781
				AL358452.1	ENSG00000229242	ENSG00000229242
				AC093581.1	ENSG00000233620	ENSG00000233620
				AC138024.1	ENSG00000236292	ENSG00000236292
				ESRRG	ENSG00000196482	ENSG00000196482
				SPATA17	ENSG00000162814	ENSG00000162814
				SPATA17-AS1	ENSG00000234070	ENSG00000234070
				LINC00210	ENSG00000231814	ENSG00000231814
				AL355526.1	ENSG00000230714	ENSG00000230714
				LINC01653	ENSG00000232100	ENSG00000232100
				AL355526.2	ENSG00000286775	ENSG00000286775
				TGFB2-AS1	ENSG00000232480	ENSG00000232480
				TGFB2-OT1	ENSG00000281453	ENSG00000281453
				C1orf143	ENSG00000228208	ENSG00000228208
				LINC01710	ENSG00000225561	ENSG00000225561
				LYPLAL1-DT	ENSG00000228063	ENSG00000228063
				AL360093.1	ENSG00000223842	ENSG00000223842
				AC096642.1	ENSG00000277007	ENSG00000277007
				AC096642.2	ENSG00000287676	ENSG00000287676
				AL356364.1	ENSG00000238232	ENSG00000238232
				SLC30A10	ENSG00000196660	ENSG00000196660
				AL451081.1	ENSG00000226927	ENSG00000226927
				AC096644.3	ENSG00000260505	ENSG00000260505
				LINC02779	ENSG00000231529	ENSG00000231529
				C1orf115	ENSG00000162817	ENSG00000162817
				2025-03-01	ENSG00000186205	ENSG00000186205
				RNU6ATAC35P	ENSG00000221571	ENSG00000221571
				AL445423.1	ENSG00000272823	ENSG00000272823
				LINC01352	ENSG00000238078	ENSG00000238078
				HLX-AS1	ENSG00000257551	ENSG00000257551
				LINC02817	ENSG00000234754	ENSG00000234754
				AL360013.2	ENSG00000232436	ENSG00000232436
				AL360013.3	ENSG00000286398	ENSG00000286398
				AL360013.4	ENSG00000286421	ENSG00000286421
				LINC01655	ENSG00000227925	ENSG00000227925
				LINC02257	ENSG00000238042	ENSG00000238042
				LINC02474	ENSG00000228437	ENSG00000228437
				AL356108.1	ENSG00000236230	ENSG00000236230
				AL513314.1	ENSG00000226643	ENSG00000226643
				AL513314.2	ENSG00000276997	ENSG00000276997
				HHIPL2	ENSG00000143512	ENSG00000143512
				TAF1A-AS1	ENSG00000225265	ENSG00000225265
				FAM177B	ENSG00000197520	ENSG00000197520
				AL392172.2	ENSG00000287684	ENSG00000287684
				AL929091.1	ENSG00000287338	ENSG00000287338
				AL359979.2	ENSG00000236846	ENSG00000236846
				AL359979.1	ENSG00000226601	ENSG00000226601
				SUSD4	ENSG00000143502	ENSG00000143502
				CCDC185	ENSG00000178395	ENSG00000178395
				CAPN8	ENSG00000203697	ENSG00000203697
				AC138393.3	ENSG00000278467	ENSG00000278467
				AC092809.2	ENSG00000232628	ENSG00000232628
				AC092809.4	ENSG00000237101	ENSG00000237101
				AC096537.1	ENSG00000233384	ENSG00000233384
				AL596330.2	ENSG00000286174	ENSG00000286174
				AL596330.1	ENSG00000229400	ENSG00000229400
				LINC02813	ENSG00000225334	ENSG00000225334
				AL391811.1	ENSG00000286719	ENSG00000286719
				LINC02765	ENSG00000234476	ENSG00000234476
				AC092811.1	ENSG00000282418	ENSG00000282418
				AC099066.1	ENSG00000226349	ENSG00000226349
				LEFTY1	ENSG00000243709	ENSG00000243709
				AL117348.1	ENSG00000248322	ENSG00000248322
				LEFTY2	ENSG00000143768	ENSG00000143768
				AL512343.2	ENSG00000272562	ENSG00000272562
				LINC01703	ENSG00000225518	ENSG00000225518
				ACBD3-AS1	ENSG00000234478	ENSG00000234478
				MIXL1	ENSG00000185155	ENSG00000185155
				LIN9	ENSG00000183814	ENSG00000183814
				AL359704.3	ENSG00000287627	ENSG00000287627
				ITPKB-IT1	ENSG00000228382	ENSG00000228382
				ITPKB-AS1	ENSG00000228548	ENSG00000228548
				AL359732.1	ENSG00000287259	ENSG00000287259
				AL353689.2	ENSG00000233706	ENSG00000233706
				AL353689.3	ENSG00000287532	ENSG00000287532
				AL451047.1	ENSG00000228625	ENSG00000228625
				AL627308.3	ENSG00000287525	ENSG00000287525
				LINC01641	ENSG00000234277	ENSG00000234277
				AL451054.4	ENSG00000287205	ENSG00000287205
				SNAP47-AS1	ENSG00000230005	ENSG00000230005
				AL731702.1	ENSG00000286389	ENSG00000286389
				PRSS38	ENSG00000185888	ENSG00000185888
				WNT3A	ENSG00000154342	ENSG00000154342
				LINC02809	ENSG00000276255	ENSG00000276255
				AL136379.1	ENSG00000287895	ENSG00000287895
				GJC2	ENSG00000198835	ENSG00000198835
				IBA57-DT	ENSG00000203684	ENSG00000203684
				OBSCN-AS1	ENSG00000162913	ENSG00000162913
				AL353593.1	ENSG00000269934	ENSG00000269934
				AL353593.2	ENSG00000270110	ENSG00000270110
				AL353593.3	ENSG00000286773	ENSG00000286773
				AL670729.3	ENSG00000287315	ENSG00000287315
				AL670729.2	ENSG00000270104	ENSG00000270104
				AL670729.1	ENSG00000270094	ENSG00000270094
				AL139288.1	ENSG00000231563	ENSG00000231563
				TRIM17	ENSG00000162931	ENSG00000162931
				HIST3H3	ENSG00000168148	ENSG00000168148
				HIST3H2A	ENSG00000181218	ENSG00000181218
				HIST3H2BB	ENSG00000196890	ENSG00000196890
				LINC02815	ENSG00000282111	ENSG00000282111
				LINC02814	ENSG00000236975	ENSG00000236975
				AL162595.2	ENSG00000233920	ENSG00000233920
				TMEM78	ENSG00000177800	ENSG00000177800
				AL162595.1	ENSG00000177788	ENSG00000177788
				SPHAR	ENSG00000213029	ENSG00000213029
				AL117350.1	ENSG00000237481	ENSG00000237481
				ACTA1	ENSG00000143632	ENSG00000143632
				AL160004.1	ENSG00000226920	ENSG00000226920
				AL121990.1	ENSG00000223635	ENSG00000223635
				LINC01682	ENSG00000227043	ENSG00000227043
				LINC01736	ENSG00000228058	ENSG00000228058
				AL136988.2	ENSG00000227006	ENSG00000227006
				AL136988.1	ENSG00000224407	ENSG00000224407
				PGBD5	ENSG00000177614	ENSG00000177614
				AL133516.1	ENSG00000282564	ENSG00000282564
				LINC01737	ENSG00000232964	ENSG00000232964
				AL158214.2	ENSG00000286859	ENSG00000286859
				AL512328.1	ENSG00000244137	ENSG00000244137
				CAPN9	ENSG00000135773	ENSG00000135773
				AL118511.2	ENSG00000225656	ENSG00000225656
				AL118511.1	ENSG00000223393	ENSG00000223393
				AL118511.4	ENSG00000288037	ENSG00000288037
				AL118511.3	ENSG00000287395	ENSG00000287395
				TRIM67	ENSG00000119283	ENSG00000119283
				AL109810.2	ENSG00000235710	ENSG00000235710
				LINC00582	ENSG00000229228	ENSG00000229228
				AL136171.2	ENSG00000286071	ENSG00000286071
				DISC1-IT1	ENSG00000226758	ENSG00000226758
				AL353052.1	ENSG00000235152	ENSG00000235152
				AL353052.2	ENSG00000236372	ENSG00000236372
				LINC01745	ENSG00000225919	ENSG00000225919
				LINC01744	ENSG00000236497	ENSG00000236497
				AL122003.2	ENSG00000286774	ENSG00000286774
				MAP3K21	ENSG00000143674	ENSG00000143674
				AL360006.1	ENSG00000287423	ENSG00000287423
				AL357972.1	ENSG00000286109	ENSG00000286109
				AL663058.2	ENSG00000286666	ENSG00000286666
				AL713868.1	ENSG00000287921	ENSG00000287921
				SLC35F3	ENSG00000183780	ENSG00000183780
				AL122008.3	ENSG00000233332	ENSG00000233332
				AL122008.1	ENSG00000231272	ENSG00000231272
				AL122008.4	ENSG00000236244	ENSG00000236244
				AL355472.2	ENSG00000236358	ENSG00000236358
				AL355472.3	ENSG00000273367	ENSG00000273367
				LINC01354	ENSG00000231768	ENSG00000231768
				AL161640.2	ENSG00000286210	ENSG00000286210
				AL161640.3	ENSG00000287633	ENSG00000287633
				AL161640.1	ENSG00000230404	ENSG00000230404
				AL160408.2	ENSG00000228830	ENSG00000228830
				LINC00184	ENSG00000224939	ENSG00000224939
				AL160408.5	ENSG00000272362	ENSG00000272362
				AL160408.1	ENSG00000228044	ENSG00000228044
				AL160408.4	ENSG00000241475	ENSG00000241475
				AL160408.3	ENSG00000230628	ENSG00000230628
				AL160408.6	ENSG00000282097	ENSG00000282097
				LINC01132	ENSG00000227630	ENSG00000227630
				AL360294.1	ENSG00000279261	ENSG00000279261
				AL391832.4	ENSG00000286263	ENSG00000286263
				AL391832.1	ENSG00000237520	ENSG00000237520
				AL391832.2	ENSG00000238005	ENSG00000238005
				AL391832.3	ENSG00000258082	ENSG00000258082
				LINC01348	ENSG00000280587	ENSG00000280587
				AL732292.2	ENSG00000273416	ENSG00000273416
				AL357556.4	ENSG00000285177	ENSG00000285177
				GNG4	ENSG00000168243	ENSG00000168243
				LYST-AS1	ENSG00000229463	ENSG00000229463
				AL139161.1	ENSG00000237845	ENSG00000237845
				LINC02768	ENSG00000229291	ENSG00000229291
				AL122018.2	ENSG00000286142	ENSG00000286142
				LGALS8-AS1	ENSG00000223776	ENSG00000223776
				AL359921.2	ENSG00000273058	ENSG00000273058
				AL359921.1	ENSG00000230325	ENSG00000230325
				ACTN2	ENSG00000077522	ENSG00000077522
				MT1HL1	ENSG00000244020	ENSG00000244020
				AL359259.1	ENSG00000288099	ENSG00000288099
				RYR2	ENSG00000198626	ENSG00000198626
				AL359924.1	ENSG00000237250	ENSG00000237250
				ZP4	ENSG00000116996	ENSG00000116996
				AL356010.2	ENSG00000234464	ENSG00000234464
				AL359551.1	ENSG00000231877	ENSG00000231877
				AL583825.1	ENSG00000287177	ENSG00000287177
				AC093426.2	ENSG00000287589	ENSG00000287589
				AC093426.1	ENSG00000259776	ENSG00000259776
				CHRM3	ENSG00000133019	ENSG00000133019
				CHRM3-AS2	ENSG00000233355	ENSG00000233355
				CHRM3-AS1	ENSG00000234601	ENSG00000234601
				AL356361.2	ENSG00000231979	ENSG00000231979
				AL356361.3	ENSG00000287102	ENSG00000287102
				FMN2	ENSG00000155816	ENSG00000155816
				AL359918.2	ENSG00000233735	ENSG00000233735
				AL590490.1	ENSG00000233519	ENSG00000233519
				AL358176.1	ENSG00000224359	ENSG00000224359
				AL358176.4	ENSG00000231440	ENSG00000231440
				AL365184.2	ENSG00000230015	ENSG00000230015
				AL365184.1	ENSG00000226919	ENSG00000226919
				AL359764.1	ENSG00000286496	ENSG00000286496
				AL359764.2	ENSG00000287516	ENSG00000287516
				AL359764.3	ENSG00000287738	ENSG00000287738
				KMO	ENSG00000117009	ENSG00000117009
				AL133390.1	ENSG00000287513	ENSG00000287513
				WDR64	ENSG00000162843	ENSG00000162843
				BECN2	ENSG00000196289	ENSG00000196289
				MAP1LC3C	ENSG00000197769	ENSG00000197769
				PLD5	ENSG00000180287	ENSG00000180287
				AL591686.2	ENSG00000272865	ENSG00000272865
				AL591686.1	ENSG00000224525	ENSG00000224525
				AL606534.3	ENSG00000234116	ENSG00000234116
				AL606534.1	ENSG00000227230	ENSG00000227230
				AL606534.2	ENSG00000232085	ENSG00000232085
				AL591721.1	ENSG00000236031	ENSG00000236031
				AL662889.1	ENSG00000232184	ENSG00000232184
				AKT3-IT1	ENSG00000228939	ENSG00000228939
				LINC02774	ENSG00000226828	ENSG00000226828
				ZBTB18	ENSG00000179456	ENSG00000179456
				AL590483.1	ENSG00000229960	ENSG00000229960
				AL590483.4	ENSG00000286486	ENSG00000286486
				AL590483.2	ENSG00000237759	ENSG00000237759
				AL358177.1	ENSG00000287531	ENSG00000287531
				C1orf100	ENSG00000173728	ENSG00000173728
				AL645465.1	ENSG00000240963	ENSG00000240963
				CATSPERE	ENSG00000179397	ENSG00000179397
				AL451007.3	ENSG00000284188	ENSG00000284188
				AL451007.2	ENSG00000282317	ENSG00000282317
				BX323046.1	ENSG00000273175	ENSG00000273175
				KIF26B-AS1	ENSG00000232192	ENSG00000232192
				AC104462.2	ENSG00000238224	ENSG00000238224
				AC104462.1	ENSG00000231612	ENSG00000231612
				AC118555.1	ENSG00000235096	ENSG00000235096
				AC092801.1	ENSG00000226876	ENSG00000226876
				SMYD3-IT1	ENSG00000230184	ENSG00000230184
				LINC01743	ENSG00000242042	ENSG00000242042
				AL591623.1	ENSG00000225300	ENSG00000225300
				AL591848.3	ENSG00000260698	ENSG00000260698
				AL591848.2	ENSG00000235021	ENSG00000235021
				AL591848.4	ENSG00000260855	ENSG00000260855
				LINC01341	ENSG00000227953	ENSG00000227953
				ZNF695	ENSG00000197472	ENSG00000197472
				AL627095.2	ENSG00000286747	ENSG00000286747
				C1orf229	ENSG00000221953	ENSG00000221953
				AL390728.5	ENSG00000232347	ENSG00000232347
				AC104335.1	ENSG00000286216	ENSG00000286216
				AC104335.2	ENSG00000287116	ENSG00000287116
				NLRP3	ENSG00000162711	ENSG00000162711
				OR2B11	ENSG00000177535	ENSG00000177535
				GCSAML	ENSG00000169224	ENSG00000169224
				OR2C3	ENSG00000196242	ENSG00000196242
				GCSAML-AS1	ENSG00000284824	ENSG00000284824
				AL606804.1	ENSG00000236817	ENSG00000236817
				OR2G2	ENSG00000177489	ENSG00000177489
				OR2G3	ENSG00000177476	ENSG00000177476
				AL390860.1	ENSG00000235749	ENSG00000235749
				OR13G1	ENSG00000197437	ENSG00000197437
				OR6F1	ENSG00000169214	ENSG00000169214
				OR14A2	ENSG00000241128	ENSG00000241128
				OR14K1	ENSG00000153230	ENSG00000153230
				OR1C1	ENSG00000221888	ENSG00000221888
				OR14A16	ENSG00000196772	ENSG00000196772
				OR11L1	ENSG00000197591	ENSG00000197591
				TRIM58	ENSG00000162722	ENSG00000162722
				OR2W3	ENSG00000238243	ENSG00000238243
				OR2T8	ENSG00000177462	ENSG00000177462
				OR2AJ1	ENSG00000177275	ENSG00000177275
				OR2L8	ENSG00000279263	ENSG00000279263
				OR2AK2	ENSG00000187080	ENSG00000187080
				OR2L5	ENSG00000197454	ENSG00000197454
				OR2L2	ENSG00000203663	ENSG00000203663
				OR2L3	ENSG00000198128	ENSG00000198128
				OR2L13	ENSG00000196071	ENSG00000196071
				OR2M5	ENSG00000162727	ENSG00000162727
				OR2M2	ENSG00000198601	ENSG00000198601
				OR2M3	ENSG00000228198	ENSG00000228198
				OR2M4	ENSG00000171180	ENSG00000171180
				OR2T33	ENSG00000177212	ENSG00000177212
				OR2T12	ENSG00000177201	ENSG00000177201
				OR2M7	ENSG00000177186	ENSG00000177186
				OR14C36	ENSG00000177174	ENSG00000177174
				OR2T4	ENSG00000196944	ENSG00000196944
				OR2T6	ENSG00000198104	ENSG00000198104
				OR2T1	ENSG00000175143	ENSG00000175143
				OR2T2	ENSG00000196240	ENSG00000196240
				OR2T3	ENSG00000196539	ENSG00000196539
				AC138089.1	ENSG00000229255	ENSG00000229255
				OR2T5	ENSG00000203661	ENSG00000203661
				OR2G6	ENSG00000188558	ENSG00000188558
				AC098483.1	ENSG00000224521	ENSG00000224521
				OR2T29	ENSG00000182783	ENSG00000182783
				OR2T34	ENSG00000183310	ENSG00000183310
				OR2T10	ENSG00000184022	ENSG00000184022
				OR2T11	ENSG00000279301	ENSG00000279301
				OR2T35	ENSG00000177151	ENSG00000177151
				OR2T27	ENSG00000187701	ENSG00000187701
				OR14I1	ENSG00000189181	ENSG00000189181
				LYPD8	ENSG00000259823	ENSG00000259823
				AL672291.1	ENSG00000227237	ENSG00000227237
				FAM110C	ENSG00000184731	ENSG00000184731
				AC079779.1	ENSG00000227061	ENSG00000227061
				ALKAL2	ENSG00000189292	ENSG00000189292
				AC079779.2	ENSG00000228643	ENSG00000228643
				AC079779.3	ENSG00000235779	ENSG00000235779
				AC079779.4	ENSG00000277997	ENSG00000277997
				LINC01865	ENSG00000233684	ENSG00000233684
				AC105393.2	ENSG00000236856	ENSG00000236856
				AC105393.1	ENSG00000226277	ENSG00000226277
				LINC01874	ENSG00000223985	ENSG00000223985
				AC093326.2	ENSG00000284452	ENSG00000284452
				LINC01875	ENSG00000225942	ENSG00000225942
				AC093326.1	ENSG00000233633	ENSG00000233633
				AC092159.2	ENSG00000233296	ENSG00000233296
				AC092159.3	ENSG00000233970	ENSG00000233970
				AC092159.1	ENSG00000227713	ENSG00000227713
				AC116609.3	ENSG00000272342	ENSG00000272342
				AC116609.2	ENSG00000231173	ENSG00000231173
				AC116609.1	ENSG00000223751	ENSG00000223751
				LINC01115	ENSG00000237667	ENSG00000237667
				LINC01939	ENSG00000228799	ENSG00000228799
				AC113607.1	ENSG00000234796	ENSG00000234796
				AC114808.1	ENSG00000235403	ENSG00000235403
				AC114808.2	ENSG00000236665	ENSG00000236665
				AC108462.1	ENSG00000233553	ENSG00000233553
				AC105450.1	ENSG00000231482	ENSG00000231482
				TPO	ENSG00000115705	ENSG00000115705
				AC141930.1	ENSG00000228613	ENSG00000228613
				AC141930.2	ENSG00000283766	ENSG00000283766
				AC144450.1	ENSG00000203635	ENSG00000203635
				MYT1L	ENSG00000186487	ENSG00000186487
				AC093390.2	ENSG00000284600	ENSG00000284600
				AC093390.1	ENSG00000232057	ENSG00000232057
				MYT1L-AS1	ENSG00000225619	ENSG00000225619
				AC018685.2	ENSG00000234929	ENSG00000234929
				AC018685.3	ENSG00000287583	ENSG00000287583
				AC011995.2	ENSG00000237720	ENSG00000237720
				AC018685.1	ENSG00000227364	ENSG00000227364
				AC011995.1	ENSG00000228391	ENSG00000228391
				LINC01250	ENSG00000234423	ENSG00000234423
				AC019118.2	ENSG00000236760	ENSG00000236760
				AC019118.1	ENSG00000226649	ENSG00000226649
				EIPR1-IT1	ENSG00000224885	ENSG00000224885
				TRAPPC12-AS1	ENSG00000225234	ENSG00000225234
				AC114810.1	ENSG00000271868	ENSG00000271868
				AC231981.1	ENSG00000235078	ENSG00000235078
				AC010907.2	ENSG00000237370	ENSG00000237370
				ALLC	ENSG00000151360	ENSG00000151360
				AC010907.1	ENSG00000224661	ENSG00000224661
				DCDC2C	ENSG00000214866	ENSG00000214866
				LINC01304	ENSG00000237401	ENSG00000237401
				AC012445.1	ENSG00000229550	ENSG00000229550
				LINC01249	ENSG00000231532	ENSG00000231532
				AC107057.1	ENSG00000232835	ENSG00000232835
				LINC01248	ENSG00000224128	ENSG00000224128
				AC108025.1	ENSG00000230090	ENSG00000230090
				AC010729.2	ENSG00000242540	ENSG00000242540
				AC010729.1	ENSG00000236106	ENSG00000236106
				LINC01810	ENSG00000237266	ENSG00000237266
				AC017053.1	ENSG00000234275	ENSG00000234275
				LINC01247	ENSG00000227007	ENSG00000227007
				LINC01824	ENSG00000226488	ENSG00000226488
				MIR7515HG	ENSG00000236172	ENSG00000236172
				AC097517.1	ENSG00000286851	ENSG00000286851
				LINC00487	ENSG00000205837	ENSG00000205837
				NRIR	ENSG00000225964	ENSG00000225964
				AC017076.1	ENSG00000271947	ENSG00000271947
				AC068481.1	ENSG00000223884	ENSG00000223884
				AC010904.2	ENSG00000272002	ENSG00000272002
				AC013460.1	ENSG00000229727	ENSG00000229727
				AC092580.4	ENSG00000287119	ENSG00000287119
				AC092580.2	ENSG00000230515	ENSG00000230515
				LINC01871	ENSG00000235576	ENSG00000235576
				AC007463.1	ENSG00000226506	ENSG00000226506
				LINC00298	ENSG00000235665	ENSG00000235665
				AC007463.2	ENSG00000286857	ENSG00000286857
				LINC00299	ENSG00000236790	ENSG00000236790
				U91324.1	ENSG00000229740	ENSG00000229740
				LINC01814	ENSG00000236008	ENSG00000236008
				AC092617.1	ENSG00000285591	ENSG00000285591
				AC011747.1	ENSG00000231083	ENSG00000231083
				ID2-AS1	ENSG00000235092	ENSG00000235092
				AC093904.2	ENSG00000242136	ENSG00000242136
				AC093904.4	ENSG00000261104	ENSG00000261104
				AC093904.3	ENSG00000244310	ENSG00000244310
				AC093904.1	ENSG00000240980	ENSG00000240980
				AC080162.1	ENSG00000239300	ENSG00000239300
				AC073195.1	ENSG00000271855	ENSG00000271855
				AC082651.1	ENSG00000240687	ENSG00000240687
				AC082651.4	ENSG00000244260	ENSG00000244260
				AC082651.3	ENSG00000243491	ENSG00000243491
				AC010969.3	ENSG00000287305	ENSG00000287305
				AC010969.1	ENSG00000188525	ENSG00000188525
				AC104794.4	ENSG00000260476	ENSG00000260476
				AC104794.5	ENSG00000271787	ENSG00000271787
				AC104794.2	ENSG00000233502	ENSG00000233502
				AC007240.3	ENSG00000285872	ENSG00000285872
				ODC1-DT	ENSG00000257135	ENSG00000257135
				AC007314.1	ENSG00000234818	ENSG00000234818
				AC092687.2	ENSG00000236162	ENSG00000236162
				ATP6V1C2	ENSG00000143882	ENSG00000143882
				AC092687.3	ENSG00000272275	ENSG00000272275
				LINC01954	ENSG00000271952	ENSG00000271952
				AC092687.1	ENSG00000232056	ENSG00000232056
				KCNF1	ENSG00000162975	ENSG00000162975
				AC062028.1	ENSG00000145063	ENSG00000145063
				C2orf50	ENSG00000150873	ENSG00000150873
				AC099344.1	ENSG00000230952	ENSG00000230952
				AC099344.2	ENSG00000231403	ENSG00000231403
				LINC00570	ENSG00000224177	ENSG00000224177
				AC099344.3	ENSG00000285569	ENSG00000285569
				NTSR2	ENSG00000169006	ENSG00000169006
				AC106875.2	ENSG00000276411	ENSG00000276411
				AC106875.1	ENSG00000228496	ENSG00000228496
				AC012456.1	ENSG00000203643	ENSG00000203643
				AC012456.2	ENSG00000230790	ENSG00000230790
				MIR3681HG	ENSG00000224184	ENSG00000224184
				AC096559.1	ENSG00000223360	ENSG00000223360
				AC009486.2	ENSG00000286427	ENSG00000286427
				AC009486.1	ENSG00000261117	ENSG00000261117
				AC064875.1	ENSG00000225649	ENSG00000225649
				AC093912.1	ENSG00000285876	ENSG00000285876
				AC073062.1	ENSG00000229370	ENSG00000229370
				LINC00276	ENSG00000230448	ENSG00000230448
				AC016730.1	ENSG00000227718	ENSG00000227718
				AC011897.1	ENSG00000228505	ENSG00000228505
				AC068286.2	ENSG00000287291	ENSG00000287291
				AC068286.1	ENSG00000235127	ENSG00000235127
				AC008278.2	ENSG00000234022	ENSG00000234022
				AC008278.1	ENSG00000224194	ENSG00000224194
				LINC01804	ENSG00000231031	ENSG00000231031
				AC113608.2	ENSG00000237326	ENSG00000237326
				MYCNOS	ENSG00000233718	ENSG00000233718
				MYCNUT	ENSG00000223850	ENSG00000223850
				AC010145.1	ENSG00000226764	ENSG00000226764
				GACAT3	ENSG00000236289	ENSG00000236289
				AC130710.1	ENSG00000236989	ENSG00000236989
				AC010745.1	ENSG00000226041	ENSG00000226041
				AC010745.2	ENSG00000228876	ENSG00000228876
				AC010745.3	ENSG00000231266	ENSG00000231266
				AC010745.5	ENSG00000285354	ENSG00000285354
				AC010745.4	ENSG00000232444	ENSG00000232444
				AC010880.1	ENSG00000224400	ENSG00000224400
				AC104623.1	ENSG00000237633	ENSG00000237633
				AC008164.1	ENSG00000223536	ENSG00000223536
				LINC01866	ENSG00000237670	ENSG00000237670
				RAD51AP2	ENSG00000214842	ENSG00000214842
				VSNL1	ENSG00000163032	ENSG00000163032
				MSGN1	ENSG00000151379	ENSG00000151379
				AC079148.3	ENSG00000287881	ENSG00000287881
				AC079148.2	ENSG00000287849	ENSG00000287849
				AC079148.1	ENSG00000260331	ENSG00000260331
				NT5C1B	ENSG00000185013	ENSG00000185013
				AC106053.1	ENSG00000224626	ENSG00000224626
				AC130814.1	ENSG00000287284	ENSG00000287284
				LINC01376	ENSG00000236204	ENSG00000236204
				AC010096.1	ENSG00000234597	ENSG00000234597
				LINC01808	ENSG00000237992	ENSG00000237992
				AC019055.1	ENSG00000235911	ENSG00000235911
				AC013400.1	ENSG00000271991	ENSG00000271991
				AC079145.1	ENSG00000227210	ENSG00000227210
				LAPTM4A-DT	ENSG00000223734	ENSG00000223734
				AC098828.2	ENSG00000234378	ENSG00000234378
				AC023137.1	ENSG00000228950	ENSG00000228950
				AC012065.1	ENSG00000227047	ENSG00000227047
				AC012065.3	ENSG00000269976	ENSG00000269976
				HS1BP3-IT1	ENSG00000231948	ENSG00000231948
				GDF7	ENSG00000143869	ENSG00000143869
				AC012065.4	ENSG00000270100	ENSG00000270100
				LINC02850	ENSG00000236436	ENSG00000236436
				AC115619.1	ENSG00000261012	ENSG00000261012
				APOB	ENSG00000084674	ENSG00000084674
				AC010872.2	ENSG00000287956	ENSG00000287956
				TDRD15	ENSG00000218819	ENSG00000218819
				AC018742.1	ENSG00000233005	ENSG00000233005
				AC011752.1	ENSG00000231204	ENSG00000231204
				AC009411.2	ENSG00000235537	ENSG00000235537
				AC009411.1	ENSG00000228538	ENSG00000228538
				LINC01822	ENSG00000229621	ENSG00000229621
				AC096570.1	ENSG00000228999	ENSG00000228999
				AC096570.2	ENSG00000234207	ENSG00000234207
				LINC01884	ENSG00000233587	ENSG00000233587
				AC018467.1	ENSG00000232451	ENSG00000232451
				AC012506.1	ENSG00000223530	ENSG00000223530
				AC012506.3	ENSG00000233714	ENSG00000233714
				AC012506.2	ENSG00000223634	ENSG00000223634
				AC012506.4	ENSG00000235497	ENSG00000235497
				AC011239.1	ENSG00000224361	ENSG00000224361
				AC009242.1	ENSG00000283031	ENSG00000283031
				MFSD2B	ENSG00000205639	ENSG00000205639
				PFN4	ENSG00000176732	ENSG00000176732
				AC008073.2	ENSG00000232642	ENSG00000232642
				AC008073.1	ENSG00000223754	ENSG00000223754
				AC009228.1	ENSG00000242628	ENSG00000242628
				AC093798.1	ENSG00000286829	ENSG00000286829
				CENPO	ENSG00000138092	ENSG00000138092
				AC012073.1	ENSG00000271936	ENSG00000271936
				DNAJC27-AS1	ENSG00000224165	ENSG00000224165
				AC013267.2	ENSG00000286645	ENSG00000286645
				EFR3B	ENSG00000084710	ENSG00000084710
				POMC	ENSG00000115138	ENSG00000115138
				LINC01381	ENSG00000230452	ENSG00000230452
				AC012074.1	ENSG00000235072	ENSG00000235072
				AC104699.1	ENSG00000224220	ENSG00000224220
				AC010896.1	ENSG00000286707	ENSG00000286707
				ADGRF3	ENSG00000173567	ENSG00000173567
				DRC1	ENSG00000157856	ENSG00000157856
				OTOF	ENSG00000115155	ENSG00000115155
				FAM166C	ENSG00000173557	ENSG00000173557
				CIB4	ENSG00000157884	ENSG00000157884
				AC015977.2	ENSG00000225378	ENSG00000225378
				DPYSL5	ENSG00000157851	ENSG00000157851
				AC013472.2	ENSG00000230286	ENSG00000230286
				AC013472.1	ENSG00000205500	ENSG00000205500
				AGBL5-AS1	ENSG00000231636	ENSG00000231636
				AC013472.3	ENSG00000272056	ENSG00000272056
				AGBL5-IT1	ENSG00000229122	ENSG00000229122
				AC013403.2	ENSG00000272148	ENSG00000272148
				KHK	ENSG00000138030	ENSG00000138030
				CGREF1	ENSG00000138028	ENSG00000138028
				ABHD1	ENSG00000143994	ENSG00000143994
				PRR30	ENSG00000186143	ENSG00000186143
				TCF23	ENSG00000163792	ENSG00000163792
				SLC30A3	ENSG00000115194	ENSG00000115194
				DNAJC5G	ENSG00000163793	ENSG00000163793
				TRIM54	ENSG00000138100	ENSG00000138100
				UCN	ENSG00000163794	ENSG00000163794
				GTF3C2-AS1	ENSG00000234945	ENSG00000234945
				AC074117.1	ENSG00000234072	ENSG00000234072
				KRTCAP3	ENSG00000157992	ENSG00000157992
				GCKR	ENSG00000084734	ENSG00000084734
				C2orf16	ENSG00000221843	ENSG00000221843
				CCDC121	ENSG00000176714	ENSG00000176714
				LINC01460	ENSG00000205334	ENSG00000205334
				AC104695.2	ENSG00000229951	ENSG00000229951
				AC104695.1	ENSG00000227938	ENSG00000227938
				PLB1	ENSG00000163803	ENSG00000163803
				AC074011.1	ENSG00000230730	ENSG00000230730
				AC092164.1	ENSG00000226833	ENSG00000226833
				SPDYA	ENSG00000163806	ENSG00000163806
				AC097724.1	ENSG00000273233	ENSG00000273233
				TOGARAM2	ENSG00000189350	ENSG00000189350
				PCARE	ENSG00000179270	ENSG00000179270
				AC105398.1	ENSG00000229224	ENSG00000229224
				ALK	ENSG00000171094	ENSG00000171094
				AC074096.1	ENSG00000286963	ENSG00000286963
				AC016907.2	ENSG00000233862	ENSG00000233862
				AC106870.2	ENSG00000230737	ENSG00000230737
				AC106870.1	ENSG00000197644	ENSG00000197644
				AC109642.1	ENSG00000287658	ENSG00000287658
				LINC01936	ENSG00000235997	ENSG00000235997
				CAPN13	ENSG00000162949	ENSG00000162949
				AC009301.1	ENSG00000285984	ENSG00000285984
				AC009305.1	ENSG00000234579	ENSG00000234579
				CAPN14	ENSG00000214711	ENSG00000214711
				XDH	ENSG00000158125	ENSG00000158125
				SRD5A2	ENSG00000277893	ENSG00000277893
				AL133247.1	ENSG00000228563	ENSG00000228563
				LINC01946	ENSG00000223647	ENSG00000223647
				AL121652.1	ENSG00000273165	ENSG00000273165
				AL121655.1	ENSG00000271228	ENSG00000271228
				AL121658.1	ENSG00000272716	ENSG00000272716
				NLRC4	ENSG00000091106	ENSG00000091106
				BIRC6-AS1	ENSG00000230046	ENSG00000230046
				AL133243.1	ENSG00000274159	ENSG00000274159
				LINC00486	ENSG00000230876	ENSG00000230876
				AL133244.2	ENSG00000236854	ENSG00000236854
				AC019127.1	ENSG00000285577	ENSG00000285577
				RASGRP3	ENSG00000152689	ENSG00000152689
				AC020594.1	ENSG00000237133	ENSG00000237133
				AC017050.1	ENSG00000286415	ENSG00000286415
				LINC01320	ENSG00000228262	ENSG00000228262
				LINC01318	ENSG00000237790	ENSG00000237790
				AC008170.1	ENSG00000285754	ENSG00000285754
				AC073218.1	ENSG00000272027	ENSG00000272027
				AC012593.1	ENSG00000232153	ENSG00000232153
				AC079352.1	ENSG00000226994	ENSG00000226994
				AC019064.1	ENSG00000237320	ENSG00000237320
				AC007378.1	ENSG00000273090	ENSG00000273090
				SULT6B1	ENSG00000138068	ENSG00000138068
				AC007390.2	ENSG00000272054	ENSG00000272054
				AC007391.1	ENSG00000232028	ENSG00000232028
				AC007391.2	ENSG00000285925	ENSG00000285925
				AC007391.3	ENSG00000287316	ENSG00000287316
				AC006369.1	ENSG00000236213	ENSG00000236213
				AC006369.2	ENSG00000236572	ENSG00000236572
				LINC00211	ENSG00000237803	ENSG00000237803
				RMDN2-AS1	ENSG00000235848	ENSG00000235848
				AC009229.2	ENSG00000229160	ENSG00000229160
				AC009229.3	ENSG00000273006	ENSG00000273006
				AC009229.1	ENSG00000227292	ENSG00000227292
				LINC02613	ENSG00000231367	ENSG00000231367
				AC016995.1	ENSG00000287313	ENSG00000287313
				LINC01883	ENSG00000235009	ENSG00000235009
				AC011247.1	ENSG00000235586	ENSG00000235586
				AC074366.1	ENSG00000232518	ENSG00000232518
				AC018693.1	ENSG00000225284	ENSG00000225284
				ARHGEF33	ENSG00000214694	ENSG00000214694
				AC019171.1	ENSG00000269210	ENSG00000269210
				SOS1-IT1	ENSG00000229692	ENSG00000229692
				AC007684.2	ENSG00000273035	ENSG00000273035
				TMEM178A	ENSG00000152154	ENSG00000152154
				SLC8A1-AS1	ENSG00000227028	ENSG00000227028
				AC007877.1	ENSG00000287255	ENSG00000287255
				AC007317.1	ENSG00000285898	ENSG00000285898
				AC007317.2	ENSG00000287468	ENSG00000287468
				LINC01794	ENSG00000233128	ENSG00000233128
				AC009413.2	ENSG00000287145	ENSG00000287145
				LINC01913	ENSG00000214691	ENSG00000214691
				LINC01914	ENSG00000234362	ENSG00000234362
				C2orf91	ENSG00000205086	ENSG00000205086
				AC013480.1	ENSG00000226398	ENSG00000226398
				AC083949.1	ENSG00000224875	ENSG00000224875
				KCNG3	ENSG00000171126	ENSG00000171126
				AC016735.1	ENSG00000224739	ENSG00000224739
				LINC01819	ENSG00000231826	ENSG00000231826
				LINC02590	ENSG00000233978	ENSG00000233978
				LINC02580	ENSG00000230587	ENSG00000230587
				AC010883.2	ENSG00000286796	ENSG00000286796
				LINC01126	ENSG00000279873	ENSG00000279873
				AC010883.1	ENSG00000234936	ENSG00000234936
				C1GALT1C1L	ENSG00000223658	ENSG00000223658
				ABCG5	ENSG00000138075	ENSG00000138075
				ABCG8	ENSG00000143921	ENSG00000143921
				AC019129.2	ENSG00000273106	ENSG00000273106
				SLC3A1	ENSG00000138079	ENSG00000138079
				LINC01833	ENSG00000259439	ENSG00000259439
				SIX3-AS1	ENSG00000236502	ENSG00000236502
				AC012354.1	ENSG00000225156	ENSG00000225156
				AC093702.1	ENSG00000231156	ENSG00000231156
				AC093833.1	ENSG00000231054	ENSG00000231054
				AC009236.2	ENSG00000286728	ENSG00000286728
				U51244.1	ENSG00000228481	ENSG00000228481
				AC017006.2	ENSG00000232696	ENSG00000232696
				AC017006.1	ENSG00000231336	ENSG00000231336
				LINC01820	ENSG00000228100	ENSG00000228100
				LINC02583	ENSG00000187600	ENSG00000187600
				TMEM247	ENSG00000284701	ENSG00000284701
				AC018682.2	ENSG00000253515	ENSG00000253515
				AC018682.1	ENSG00000250116	ENSG00000250116
				LINC01118	ENSG00000222005	ENSG00000222005
				LINC01119	ENSG00000239332	ENSG00000239332
				AC016722.1	ENSG00000226548	ENSG00000226548
				AC016722.2	ENSG00000228925	ENSG00000228925
				AC093732.2	ENSG00000272814	ENSG00000272814
				AC093732.1	ENSG00000233845	ENSG00000233845
				STPG4	ENSG00000239605	ENSG00000239605
				AC073283.1	ENSG00000225187	ENSG00000225187
				EPCAM-DT	ENSG00000234690	ENSG00000234690
				AC073283.2	ENSG00000226087	ENSG00000226087
				EPCAM	ENSG00000119888	ENSG00000119888
				KCNK12	ENSG00000184261	ENSG00000184261
				AC138655.1	ENSG00000235760	ENSG00000235760
				AC079807.1	ENSG00000233230	ENSG00000233230
				AC092650.1	ENSG00000230773	ENSG00000230773
				AC093635.1	ENSG00000272663	ENSG00000272663
				STON1-GTF2A1L	ENSG00000068781	ENSG00000068781
				GTF2A1L	ENSG00000242441	ENSG00000242441
				LHCGR	ENSG00000138039	ENSG00000138039
				AC009975.1	ENSG00000282890	ENSG00000282890
				FSHR	ENSG00000170820	ENSG00000170820
				AC009975.2	ENSG00000282998	ENSG00000282998
				AC009971.1	ENSG00000282828	ENSG00000282828
				NRXN1	ENSG00000179915	ENSG00000179915
				AC068725.1	ENSG00000285548	ENSG00000285548
				AC009234.1	ENSG00000283058	ENSG00000283058
				AC007682.1	ENSG00000286412	ENSG00000286412
				AC007402.1	ENSG00000231918	ENSG00000231918
				AC007402.2	ENSG00000287867	ENSG00000287867
				AC079304.1	ENSG00000287344	ENSG00000287344
				LINC01867	ENSG00000225444	ENSG00000225444
				AC139712.3	ENSG00000236837	ENSG00000236837
				AC010967.1	ENSG00000228033	ENSG00000228033
				AC010967.2	ENSG00000232604	ENSG00000232604
				CHAC2	ENSG00000143942	ENSG00000143942
				GPR75	ENSG00000119737	ENSG00000119737
				AC008280.3	ENSG00000272156	ENSG00000272156
				TSPYL6	ENSG00000178021	ENSG00000178021
				C2orf73	ENSG00000177994	ENSG00000177994
				AC092839.1	ENSG00000228108	ENSG00000228108
				AC092839.2	ENSG00000234943	ENSG00000234943
				AC093110.1	ENSG00000238018	ENSG00000238018
				EML6	ENSG00000214595	ENSG00000214595
				AC104781.1	ENSG00000231334	ENSG00000231334
				AC104781.2	ENSG00000285519	ENSG00000285519
				AC012358.1	ENSG00000203327	ENSG00000203327
				AC012358.3	ENSG00000240401	ENSG00000240401
				AC015982.2	ENSG00000272606	ENSG00000272606
				AC011306.1	ENSG00000272180	ENSG00000272180
				MIR217HG	ENSG00000226702	ENSG00000226702
				LINC01813	ENSG00000229805	ENSG00000229805
				AC007743.1	ENSG00000233251	ENSG00000233251
				AC132153.1	ENSG00000285755	ENSG00000285755
				AC068193.1	ENSG00000287875	ENSG00000287875
				AC007250.1	ENSG00000273063	ENSG00000273063
				LINC01795	ENSG00000225226	ENSG00000225226
				LINC01122	ENSG00000233723	ENSG00000233723
				LINC01793	ENSG00000222030	ENSG00000222030
				AC007100.1	ENSG00000271955	ENSG00000271955
				AC007179.2	ENSG00000233891	ENSG00000233891
				AC007179.1	ENSG00000231815	ENSG00000231815
				AC007100.2	ENSG00000286604	ENSG00000286604
				AC007132.1	ENSG00000285611	ENSG00000285611
				AC007381.1	ENSG00000228590	ENSG00000228590
				AC007381.2	ENSG00000287640	ENSG00000287640
				AC009970.1	ENSG00000233953	ENSG00000233953
				LINC01185	ENSG00000228414	ENSG00000228414
				AC010733.2	ENSG00000267520	ENSG00000267520
				AC016747.2	ENSG00000271889	ENSG00000271889
				AC016747.3	ENSG00000273302	ENSG00000273302
				AC016727.1	ENSG00000270820	ENSG00000270820
				AC016727.3	ENSG00000285857	ENSG00000285857
				AC107081.2	ENSG00000236498	ENSG00000236498
				AC107081.4	ENSG00000286360	ENSG00000286360
				AC018462.1	ENSG00000229839	ENSG00000229839
				AC093159.1	ENSG00000228541	ENSG00000228541
				AC092155.1	ENSG00000226622	ENSG00000226622
				AC092567.2	ENSG00000286524	ENSG00000286524
				AC092567.1	ENSG00000226605	ENSG00000226605
				OTX1	ENSG00000115507	ENSG00000115507
				AC009501.3	ENSG00000286480	ENSG00000286480
				AC012368.2	ENSG00000228079	ENSG00000228079
				AC012368.1	ENSG00000225889	ENSG00000225889
				LINC00309	ENSG00000230923	ENSG00000230923
				AC114752.1	ENSG00000238012	ENSG00000238012
				AC114752.2	ENSG00000238201	ENSG00000238201
				LGALSL-DT	ENSG00000223935	ENSG00000223935
				LINC01805	ENSG00000223863	ENSG00000223863
				AC008074.2	ENSG00000260101	ENSG00000260101
				LINC02579	ENSG00000233694	ENSG00000233694
				AC007365.1	ENSG00000226756	ENSG00000226756
				AC007880.1	ENSG00000287123	ENSG00000287123
				LINC01800	ENSG00000234572	ENSG00000234572
				LINC02245	ENSG00000237638	ENSG00000237638
				LINC02576	ENSG00000232613	ENSG00000232613
				AC012370.1	ENSG00000232693	ENSG00000232693
				AC012370.2	ENSG00000234255	ENSG00000234255
				AC007389.3	ENSG00000235725	ENSG00000235725
				AC007389.5	ENSG00000281920	ENSG00000281920
				AC118345.1	ENSG00000227293	ENSG00000227293
				AC092669.1	ENSG00000225815	ENSG00000225815
				LINC01873	ENSG00000232164	ENSG00000232164
				MEIS1-AS3	ENSG00000226819	ENSG00000226819
				MEIS1-AS2	ENSG00000230749	ENSG00000230749
				LINC01798	ENSG00000232046	ENSG00000232046
				LINC01797	ENSG00000237179	ENSG00000237179
				LINC01799	ENSG00000230525	ENSG00000230525
				LINC01628	ENSG00000232688	ENSG00000232688
				AC007403.1	ENSG00000223859	ENSG00000223859
				LINC01828	ENSG00000235885	ENSG00000235885
				LINC01829	ENSG00000236780	ENSG00000236780
				AC023115.1	ENSG00000236605	ENSG00000236605
				LINC02831	ENSG00000224173	ENSG00000224173
				AC007422.1	ENSG00000235495	ENSG00000235495
				AC010987.1	ENSG00000286002	ENSG00000286002
				LINC01812	ENSG00000237013	ENSG00000237013
				AC017083.2	ENSG00000273275	ENSG00000273275
				AC017083.1	ENSG00000273064	ENSG00000273064
				AC015969.1	ENSG00000203395	ENSG00000203395
				PLEK	ENSG00000115956	ENSG00000115956
				PROKR1	ENSG00000169618	ENSG00000169618
				ARHGAP25	ENSG00000163219	ENSG00000163219
				LINC01890	ENSG00000228329	ENSG00000228329
				LINC01888	ENSG00000237576	ENSG00000237576
				BMP10	ENSG00000163217	ENSG00000163217
				GKN2	ENSG00000183607	ENSG00000183607
				GKN1	ENSG00000169605	ENSG00000169605
				AC114802.1	ENSG00000286347	ENSG00000286347
				AC092431.1	ENSG00000231024	ENSG00000231024
				ASPRV1	ENSG00000244617	ENSG00000244617
				AC016700.3	ENSG00000233060	ENSG00000233060
				LINC01816	ENSG00000231327	ENSG00000231327
				AC022201.2	ENSG00000233849	ENSG00000233849
				AC022201.1	ENSG00000229229	ENSG00000229229
				TGFA	ENSG00000163235	ENSG00000163235
				TGFA-IT1	ENSG00000224606	ENSG00000224606
				ADD2	ENSG00000075340	ENSG00000075340
				AC005234.2	ENSG00000286979	ENSG00000286979
				AC005234.1	ENSG00000235035	ENSG00000235035
				FIGLA	ENSG00000183733	ENSG00000183733
				CLEC4F	ENSG00000152672	ENSG00000152672
				CD207	ENSG00000116031	ENSG00000116031
				LINC01143	ENSG00000237751	ENSG00000237751
				ATP6V1B1	ENSG00000116039	ENSG00000116039
				ANKRD53	ENSG00000144031	ENSG00000144031
				AC007040.1	ENSG00000228384	ENSG00000228384
				AC007881.2	ENSG00000236469	ENSG00000236469
				AC007881.3	ENSG00000272735	ENSG00000272735
				AC007881.4	ENSG00000288065	ENSG00000288065
				PAIP2B	ENSG00000124374	ENSG00000124374
				DYSF	ENSG00000135636	ENSG00000135636
				EMX1	ENSG00000135638	ENSG00000135638
				AC012366.1	ENSG00000278060	ENSG00000278060
				AC010913.1	ENSG00000272702	ENSG00000272702
				NOTO	ENSG00000214513	ENSG00000214513
				FBXO41	ENSG00000163013	ENSG00000163013
				EGR4	ENSG00000135625	ENSG00000135625
				AC069404.1	ENSG00000287435	ENSG00000287435
				AC074008.2	ENSG00000285068	ENSG00000285068
				ALMS1-IT1	ENSG00000230002	ENSG00000230002
				AC074008.1	ENSG00000284902	ENSG00000284902
				NAT8	ENSG00000144035	ENSG00000144035
				AC092653.1	ENSG00000273245	ENSG00000273245
				C2orf78	ENSG00000187833	ENSG00000187833
				AC073046.4	ENSG00000287250	ENSG00000287250
				AC073046.3	ENSG00000286244	ENSG00000286244
				ACTG2	ENSG00000163017	ENSG00000163017
				AC073046.1	ENSG00000235499	ENSG00000235499
				AC073263.1	ENSG00000217702	ENSG00000217702
				AC073263.2	ENSG00000279070	ENSG00000279070
				SLC4A5	ENSG00000188687	ENSG00000188687
				DCTN1-AS1	ENSG00000237737	ENSG00000237737
				C2orf81	ENSG00000284308	ENSG00000284308
				AC005041.4	ENSG00000286623	ENSG00000286623
				AC005041.5	ENSG00000286883	ENSG00000286883
				LBX2	ENSG00000179528	ENSG00000179528
				AC005041.3	ENSG00000272183	ENSG00000272183
				LBX2-AS1	ENSG00000257702	ENSG00000257702
				TLX2	ENSG00000115297	ENSG00000115297
				DQX1	ENSG00000144045	ENSG00000144045
				M1AP	ENSG00000159374	ENSG00000159374
				SEMA4F	ENSG00000135622	ENSG00000135622
				AC007387.3	ENSG00000287687	ENSG00000287687
				AC007387.2	ENSG00000286739	ENSG00000286739
				AC019069.1	ENSG00000272711	ENSG00000272711
				LINC01291	ENSG00000204792	ENSG00000204792
				AC104135.1	ENSG00000236209	ENSG00000236209
				LINC01293	ENSG00000230836	ENSG00000230836
				TACR1	ENSG00000115353	ENSG00000115353
				AC007681.1	ENSG00000270571	ENSG00000270571
				AC007099.2	ENSG00000237293	ENSG00000237293
				AC007099.1	ENSG00000231172	ENSG00000231172
				AC005034.3	ENSG00000270696	ENSG00000270696
				AC005034.5	ENSG00000271452	ENSG00000271452
				AC005034.2	ENSG00000270462	ENSG00000270462
				AC005034.6	ENSG00000286045	ENSG00000286045
				AC005034.4	ENSG00000270996	ENSG00000270996
				AC110614.1	ENSG00000287474	ENSG00000287474
				AC073091.3	ENSG00000287172	ENSG00000287172
				AC073091.4	ENSG00000287749	ENSG00000287749
				AC068616.2	ENSG00000287026	ENSG00000287026
				AC068616.3	ENSG00000287130	ENSG00000287130
				AC068616.1	ENSG00000286202	ENSG00000286202
				LRRTM4	ENSG00000176204	ENSG00000176204
				AC079117.2	ENSG00000287025	ENSG00000287025
				AC079117.1	ENSG00000234653	ENSG00000234653
				AC013716.1	ENSG00000286932	ENSG00000286932
				AC012494.1	ENSG00000227088	ENSG00000227088
				AC084149.1	ENSG00000230968	ENSG00000230968
				LINC01851	ENSG00000233605	ENSG00000233605
				AC012494.2	ENSG00000229494	ENSG00000229494
				AC092660.1	ENSG00000234877	ENSG00000234877
				AC092604.1	ENSG00000286260	ENSG00000286260
				REG3G	ENSG00000143954	ENSG00000143954
				REG1B	ENSG00000172023	ENSG00000172023
				REG1A	ENSG00000115386	ENSG00000115386
				REG3A	ENSG00000172016	ENSG00000172016
				AC011754.1	ENSG00000224879	ENSG00000224879
				CTNNA2	ENSG00000066032	ENSG00000066032
				AC011754.2	ENSG00000286227	ENSG00000286227
				AC010975.1	ENSG00000229385	ENSG00000229385
				AC016716.2	ENSG00000224731	ENSG00000224731
				LRRTM1	ENSG00000162951	ENSG00000162951
				AC008067.1	ENSG00000237031	ENSG00000237031
				AC012355.1	ENSG00000230975	ENSG00000230975
				LINC01815	ENSG00000235519	ENSG00000235519
				AC079896.1	ENSG00000231781	ENSG00000231781
				AC010105.1	ENSG00000237498	ENSG00000237498
				AC098817.1	ENSG00000286211	ENSG00000286211
				LINC01809	ENSG00000232548	ENSG00000232548
				AC106874.1	ENSG00000228272	ENSG00000228272
				DNAH6	ENSG00000115423	ENSG00000115423
				AC022210.2	ENSG00000287625	ENSG00000287625
				LINC01964	ENSG00000260840	ENSG00000260840
				TCF7L1-IT1	ENSG00000231134	ENSG00000231134
				AC062037.2	ENSG00000273196	ENSG00000273196
				AC062037.3	ENSG00000286011	ENSG00000286011
				SH2D6	ENSG00000152292	ENSG00000152292
				PARTICL	ENSG00000286532	ENSG00000286532
				SFTPB	ENSG00000168878	ENSG00000168878
				AC105053.1	ENSG00000229498	ENSG00000229498
				ST3GAL5-AS1	ENSG00000232504	ENSG00000232504
				AC012511.1	ENSG00000272564	ENSG00000272564
				AC012511.2	ENSG00000287628	ENSG00000287628
				AC009309.1	ENSG00000273080	ENSG00000273080
				REEP1	ENSG00000068615	ENSG00000068615
				CD8A	ENSG00000153563	ENSG00000153563
				CD8B	ENSG00000172116	ENSG00000172116
				RGPD1	ENSG00000187627	ENSG00000187627
				PLGLB1	ENSG00000183281	ENSG00000183281
				AC092651.3	ENSG00000287931	ENSG00000287931
				LINC01955	ENSG00000281477	ENSG00000281477
				AC068279.2	ENSG00000287763	ENSG00000287763
				IGKV3OR2-268	ENSG00000233999	ENSG00000233999
				AC133644.2	ENSG00000273445	ENSG00000273445
				RGPD2	ENSG00000185304	ENSG00000185304
				AC108479.3	ENSG00000287670	ENSG00000287670
				SMYD1	ENSG00000115593	ENSG00000115593
				FABP1	ENSG00000163586	ENSG00000163586
				FOXI3	ENSG00000214336	ENSG00000214336
				TEX37	ENSG00000172073	ENSG00000172073
				AC104134.1	ENSG00000225420	ENSG00000225420
				AC062029.1	ENSG00000287686	ENSG00000287686
				IGKJ5	ENSG00000211593	ENSG00000211593
				IGKJ4	ENSG00000211594	ENSG00000211594
				IGKJ3	ENSG00000211595	ENSG00000211595
				IGKJ2	ENSG00000211596	ENSG00000211596
				IGKJ1	ENSG00000211597	ENSG00000211597
				IGKV5-2	ENSG00000211599	ENSG00000211599
				IGKV7-3	ENSG00000197794	ENSG00000197794
				IGKV2-4	ENSG00000253435	ENSG00000253435
				IGKV1-6	ENSG00000239855	ENSG00000239855
				IGKV3-7	ENSG00000243063	ENSG00000243063
				IGKV1-8	ENSG00000240671	ENSG00000240671
				IGKV1-9	ENSG00000241755	ENSG00000241755
				IGKV2-10	ENSG00000253278	ENSG00000253278
				IGKV1-12	ENSG00000243290	ENSG00000243290
				IGKV1-13	ENSG00000253497	ENSG00000253497
				IGKV2-14	ENSG00000253265	ENSG00000253265
				IGKV1-16	ENSG00000240864	ENSG00000240864
				IGKV1-17	ENSG00000240382	ENSG00000240382
				IGKV2-18	ENSG00000254157	ENSG00000254157
				IGKV2-19	ENSG00000253732	ENSG00000253732
				IGKV3-20	ENSG00000239951	ENSG00000239951
				IGKV6-21	ENSG00000211611	ENSG00000211611
				IGKV1-22	ENSG00000253578	ENSG00000253578
				IGKV2-23	ENSG00000253625	ENSG00000253625
				IGKV2-24	ENSG00000241294	ENSG00000241294
				IGKV3-25	ENSG00000253202	ENSG00000253202
				IGKV2-26	ENSG00000254098	ENSG00000254098
				IGKV1-27	ENSG00000244575	ENSG00000244575
				IGKV2-28	ENSG00000244116	ENSG00000244116
				IGKV2-29	ENSG00000253998	ENSG00000253998
				IGKV2-30	ENSG00000243238	ENSG00000243238
				IGKV3-31	ENSG00000253158	ENSG00000253158
				IGKV1-32	ENSG00000253870	ENSG00000253870
				IGKV1-33	ENSG00000242076	ENSG00000242076
				IGKV3-34	ENSG00000253860	ENSG00000253860
				IGKV1-35	ENSG00000253461	ENSG00000253461
				IGKV2-36	ENSG00000253487	ENSG00000253487
				IGKV1-37	ENSG00000239862	ENSG00000239862
				IGKV2-38	ENSG00000253592	ENSG00000253592
				IGKV1-39	ENSG00000242371	ENSG00000242371
				IGKV2-40	ENSG00000273962	ENSG00000273962
				IGKV2D-40	ENSG00000251039	ENSG00000251039
				IGKV1D-39	ENSG00000251546	ENSG00000251546
				IGKV2D-38	ENSG00000254009	ENSG00000254009
				IGKV1D-37	ENSG00000250036	ENSG00000250036
				IGKV2D-36	ENSG00000253127	ENSG00000253127
				IGKV1D-35	ENSG00000232747	ENSG00000232747
				IGKV3D-34	ENSG00000253501	ENSG00000253501
				IGKV1D-33	ENSG00000239975	ENSG00000239975
				IGKV1D-32	ENSG00000253191	ENSG00000253191
				IGKV3D-31	ENSG00000253999	ENSG00000253999
				IGKV2D-30	ENSG00000239571	ENSG00000239571
				IGKV2D-29	ENSG00000243264	ENSG00000243264
				IGKV2D-28	ENSG00000242534	ENSG00000242534
				IGKV1D-27	ENSG00000224607	ENSG00000224607
				IGKV2D-26	ENSG00000211623	ENSG00000211623
				IGKV3D-25	ENSG00000254097	ENSG00000254097
				IGKV2D-24	ENSG00000241566	ENSG00000241566
				IGKV2D-23	ENSG00000254345	ENSG00000254345
				IGKV1D-22	ENSG00000253365	ENSG00000253365
				IGKV6D-21	ENSG00000225523	ENSG00000225523
				IGKV3D-20	ENSG00000211625	ENSG00000211625
				IGKV2D-19	ENSG00000253765	ENSG00000253765
				IGKV2D-18	ENSG00000254220	ENSG00000254220
				IGKV6D-41	ENSG00000211626	ENSG00000211626
				IGKV1D-17	ENSG00000242766	ENSG00000242766
				IGKV1D-16	ENSG00000241244	ENSG00000241244
				IGKV3D-15	ENSG00000224041	ENSG00000224041
				IGKV2D-14	ENSG00000254292	ENSG00000254292
				IGKV1D-13	ENSG00000276566	ENSG00000276566
				IGKV1D-12	ENSG00000278857	ENSG00000278857
				IGKV3D-11	ENSG00000211632	ENSG00000211632
				IGKV2D-10	ENSG00000253906	ENSG00000253906
				IGKV1D-42	ENSG00000211633	ENSG00000211633
				IGKV1D-43	ENSG00000242580	ENSG00000242580
				IGKV1D-8	ENSG00000239819	ENSG00000239819
				IGKV3D-7	ENSG00000228325	ENSG00000228325
				IGKV1OR2-118	ENSG00000270999	ENSG00000270999
				AC233263.6	ENSG00000281904	ENSG00000281904
				AC233266.2	ENSG00000261600	ENSG00000261600
				AC027612.5	ENSG00000286698	ENSG00000286698
				IGKV1OR2-1	ENSG00000235235	ENSG00000235235
				AL845331.2	ENSG00000259916	ENSG00000259916
				TEKT4	ENSG00000163060	ENSG00000163060
				AC103563.7	ENSG00000233850	ENSG00000233850
				MAL	ENSG00000172005	ENSG00000172005
				AC103563.2	ENSG00000231062	ENSG00000231062
				AC103563.9	ENSG00000287362	ENSG00000287362
				PROM2	ENSG00000155066	ENSG00000155066
				TRIM43B	ENSG00000144010	ENSG00000144010
				AC009237.14	ENSG00000272913	ENSG00000272913
				AC009237.15	ENSG00000273305	ENSG00000273305
				TRIM43	ENSG00000144015	ENSG00000144015
				AC008268.1	ENSG00000235584	ENSG00000235584
				ADRA2B	ENSG00000274286	ENSG00000274286
				ASTL	ENSG00000188886	ENSG00000188886
				AC012307.1	ENSG00000228873	ENSG00000228873
				AC021188.1	ENSG00000230747	ENSG00000230747
				NCAPH	ENSG00000121152	ENSG00000121152
				NEURL3	ENSG00000163121	ENSG00000163121
				AC013270.1	ENSG00000235480	ENSG00000235480
				FER1L5	ENSG00000249715	ENSG00000249715
				CNNM3-DT	ENSG00000273265	ENSG00000273265
				ANKRD23	ENSG00000163126	ENSG00000163126
				FAM178B	ENSG00000168754	ENSG00000168754
				AC092636.1	ENSG00000286654	ENSG00000286654
				IGKV2OR2-1	ENSG00000270748	ENSG00000270748
				IGKV2OR2-2	ENSG00000271402	ENSG00000271402
				IGKV1OR2-3	ENSG00000204670	ENSG00000204670
				AC159540.2	ENSG00000277701	ENSG00000277701
				AC159540.1	ENSG00000237837	ENSG00000237837
				IGKV1OR2-9	ENSG00000271351	ENSG00000271351
				IGKV2OR2-10	ENSG00000276050	ENSG00000276050
				IGKV2OR2-7D	ENSG00000271015	ENSG00000271015
				IGKV3OR2-5	ENSG00000270252	ENSG00000270252
				IGKV1OR2-6	ENSG00000271569	ENSG00000271569
				IGKV2OR2-7	ENSG00000270450	ENSG00000270450
				IGKV2OR2-8	ENSG00000278537	ENSG00000278537
				IGKV1OR2-11	ENSG00000270187	ENSG00000270187
				AC092683.2	ENSG00000278766	ENSG00000278766
				AC017099.2	ENSG00000286036	ENSG00000286036
				C2orf92	ENSG00000228486	ENSG00000228486
				ZAP70	ENSG00000115085	ENSG00000115085
				VWA3B	ENSG00000168658	ENSG00000168658
				AC092675.1	ENSG00000222000	ENSG00000222000
				CNGA3	ENSG00000144191	ENSG00000144191
				AC092675.2	ENSG00000227987	ENSG00000227987
				MGAT4A	ENSG00000071073	ENSG00000071073
				LINC02611	ENSG00000226791	ENSG00000226791
				KIAA1211L	ENSG00000196872	ENSG00000196872
				C2orf15	ENSG00000273045	ENSG00000273045
				AC079447.1	ENSG00000241962	ENSG00000241962
				LYG2	ENSG00000185674	ENSG00000185674
				LYG1	ENSG00000144214	ENSG00000144214
				AC018690.1	ENSG00000273306	ENSG00000273306
				AC092667.1	ENSG00000230393	ENSG00000230393
				LINC01104	ENSG00000232084	ENSG00000232084
				NMS	ENSG00000204640	ENSG00000204640
				LINC01849	ENSG00000234988	ENSG00000234988
				AC092845.1	ENSG00000287832	ENSG00000287832
				LINC01868	ENSG00000234169	ENSG00000234169
				AC092168.1	ENSG00000228488	ENSG00000228488
				AC092168.3	ENSG00000286737	ENSG00000286737
				AC092168.2	ENSG00000232034	ENSG00000232034
				AC016738.2	ENSG00000230140	ENSG00000230140
				AC016738.1	ENSG00000223947	ENSG00000223947
				TBC1D8-AS1	ENSG00000272902	ENSG00000272902
				CREG2	ENSG00000175874	ENSG00000175874
				LINC01870	ENSG00000223826	ENSG00000223826
				AC093894.1	ENSG00000286047	ENSG00000286047
				AC093894.2	ENSG00000286101	ENSG00000286101
				LINC01127	ENSG00000281162	ENSG00000281162
				AC007271.1	ENSG00000287771	ENSG00000287771
				IL1R1-AS1	ENSG00000226925	ENSG00000226925
				IL1RL2	ENSG00000115598	ENSG00000115598
				IL18RAP	ENSG00000115607	ENSG00000115607
				AC007278.2	ENSG00000236525	ENSG00000236525
				AC007278.1	ENSG00000234389	ENSG00000234389
				SLC9A4	ENSG00000180251	ENSG00000180251
				SLC9A2	ENSG00000115616	ENSG00000115616
				TMEM182	ENSG00000170417	ENSG00000170417
				LINC01796	ENSG00000277527	ENSG00000277527
				LINC01935	ENSG00000224095	ENSG00000224095
				AC108051.1	ENSG00000227680	ENSG00000227680
				AC073987.1	ENSG00000229209	ENSG00000229209
				AC011593.1	ENSG00000286290	ENSG00000286290
				AC013727.1	ENSG00000232597	ENSG00000232597
				AC013727.2	ENSG00000236141	ENSG00000236141
				LINC01965	ENSG00000256637	ENSG00000256637
				AC096554.1	ENSG00000228968	ENSG00000228968
				AC068535.1	ENSG00000227157	ENSG00000227157
				LINC01831	ENSG00000225765	ENSG00000225765
				AC068535.2	ENSG00000287793	ENSG00000287793
				LINC01102	ENSG00000235597	ENSG00000235597
				LINC01103	ENSG00000234781	ENSG00000234781
				AC013402.2	ENSG00000231626	ENSG00000231626
				AC013402.3	ENSG00000236109	ENSG00000236109
				PANTR1	ENSG00000233639	ENSG00000233639
				AC013402.1	ENSG00000230690	ENSG00000230690
				AC068057.1	ENSG00000228528	ENSG00000228528
				LINC01114	ENSG00000234177	ENSG00000234177
				AC018730.1	ENSG00000269707	ENSG00000269707
				LINC01159	ENSG00000229743	ENSG00000229743
				AC010884.2	ENSG00000287135	ENSG00000287135
				AC010884.1	ENSG00000224509	ENSG00000224509
				AC104655.1	ENSG00000231851	ENSG00000231851
				LINC01918	ENSG00000226508	ENSG00000226508
				GPR45	ENSG00000135973	ENSG00000135973
				AC012360.2	ENSG00000272861	ENSG00000272861
				AC012360.1	ENSG00000235319	ENSG00000235319
				AC108058.1	ENSG00000238273	ENSG00000238273
				AC018802.1	ENSG00000287036	ENSG00000287036
				AC018802.2	ENSG00000287308	ENSG00000287308
				AC010978.1	ENSG00000235522	ENSG00000235522
				AC009505.1	ENSG00000234162	ENSG00000234162
				AC018878.1	ENSG00000233339	ENSG00000233339
				RGPD3	ENSG00000153165	ENSG00000153165
				CD8B2	ENSG00000254126	ENSG00000254126
				AC108868.2	ENSG00000232001	ENSG00000232001
				AC108868.1	ENSG00000231505	ENSG00000231505
				ST6GAL2	ENSG00000144057	ENSG00000144057
				ST6GAL2-IT1	ENSG00000238250	ENSG00000238250
				AC016994.1	ENSG00000227294	ENSG00000227294
				AC005040.2	ENSG00000286218	ENSG00000286218
				LINC01789	ENSG00000229457	ENSG00000229457
				AC096669.1	ENSG00000225588	ENSG00000225588
				LINC01885	ENSG00000237880	ENSG00000237880
				LINC01886	ENSG00000224568	ENSG00000224568
				AC064869.1	ENSG00000286769	ENSG00000286769
				GACAT1	ENSG00000232991	ENSG00000232991
				RGPD4-AS1	ENSG00000230651	ENSG00000230651
				RGPD4	ENSG00000196862	ENSG00000196862
				SLC5A7	ENSG00000115665	ENSG00000115665
				LINC01593	ENSG00000231221	ENSG00000231221
				LINC01594	ENSG00000225328	ENSG00000225328
				SULT1C3	ENSG00000196228	ENSG00000196228
				SULT1C2	ENSG00000198203	ENSG00000198203
				GCC2-AS1	ENSG00000214184	ENSG00000214184
				LIMS1-AS1	ENSG00000228763	ENSG00000228763
				EDAR	ENSG00000135960	ENSG00000135960
				AC011753.2	ENSG00000230696	ENSG00000230696
				AC074387.1	ENSG00000282033	ENSG00000282033
				LIMS3	ENSG00000256977	ENSG00000256977
				LINC01123	ENSG00000204588	ENSG00000204588
				LINC01106	ENSG00000175772	ENSG00000175772
				LIMS4	ENSG00000256671	ENSG00000256671
				AC112229.2	ENSG00000227574	ENSG00000227574
				RGPD6	ENSG00000183054	ENSG00000183054
				AC226101.1	ENSG00000231536	ENSG00000231536
				AC114776.1	ENSG00000235881	ENSG00000235881
				ACOXL	ENSG00000153093	ENSG00000153093
				ACOXL-AS1	ENSG00000204581	ENSG00000204581
				AC108463.2	ENSG00000230499	ENSG00000230499
				AC068491.2	ENSG00000229118	ENSG00000229118
				AC017002.6	ENSG00000285016	ENSG00000285016
				AC017002.5	ENSG00000280878	ENSG00000280878
				AC017002.1	ENSG00000224959	ENSG00000224959
				AC017002.2	ENSG00000225744	ENSG00000225744
				MERTK	ENSG00000153208	ENSG00000153208
				AC093675.1	ENSG00000286904	ENSG00000286904
				AC093675.2	ENSG00000287141	ENSG00000287141
				AC092645.2	ENSG00000286545	ENSG00000286545
				RGPD8	ENSG00000169629	ENSG00000169629
				AC012442.2	ENSG00000243389	ENSG00000243389
				AC012442.1	ENSG00000228251	ENSG00000228251
				AC079922.2	ENSG00000237753	ENSG00000237753
				NT5DC4	ENSG00000144130	ENSG00000144130
				IL1A	ENSG00000115008	ENSG00000115008
				AC079753.2	ENSG00000287937	ENSG00000287937
				IL37	ENSG00000125571	ENSG00000125571
				IL36G	ENSG00000136688	ENSG00000136688
				IL36A	ENSG00000136694	ENSG00000136694
				IL36B	ENSG00000136696	ENSG00000136696
				IL36RN	ENSG00000136695	ENSG00000136695
				IL1F10	ENSG00000136697	ENSG00000136697
				PSD4	ENSG00000125637	ENSG00000125637
				AC016683.1	ENSG00000234174	ENSG00000234174
				PAX8	ENSG00000125618	ENSG00000125618
				AC016745.1	ENSG00000234997	ENSG00000234997
				IGKV1OR2-108	ENSG00000231292	ENSG00000231292
				FOXD4L1	ENSG00000184492	ENSG00000184492
				LINC01961	ENSG00000234148	ENSG00000234148
				PGM5P4-AS1	ENSG00000231943	ENSG00000231943
				FAM138B	ENSG00000226516	ENSG00000226516
				AL078621.4	ENSG00000287165	ENSG00000287165
				AC017074.2	ENSG00000233479	ENSG00000233479
				AC017074.1	ENSG00000227359	ENSG00000227359
				AC104653.2	ENSG00000244063	ENSG00000244063
				AC104653.1	ENSG00000228857	ENSG00000228857
				AC110769.2	ENSG00000270019	ENSG00000270019
				LINC01191	ENSG00000234199	ENSG00000234199
				AC110769.1	ENSG00000243179	ENSG00000243179
				AC010982.2	ENSG00000286513	ENSG00000286513
				AC010982.1	ENSG00000235242	ENSG00000235242
				DPP10	ENSG00000175497	ENSG00000175497
				DPP10-AS3	ENSG00000231538	ENSG00000231538
				DPP10-AS2	ENSG00000235717	ENSG00000235717
				AC093610.1	ENSG00000286776	ENSG00000286776
				DPP10-AS1	ENSG00000235026	ENSG00000235026
				AC016721.1	ENSG00000287451	ENSG00000287451
				AC064856.1	ENSG00000286370	ENSG00000286370
				AC009312.1	ENSG00000238207	ENSG00000238207
				AC009303.2	ENSG00000235066	ENSG00000235066
				AC009303.3	ENSG00000272895	ENSG00000272895
				THORLNC	ENSG00000226856	ENSG00000226856
				LINC01956	ENSG00000258910	ENSG00000258910
				MARCO	ENSG00000019169	ENSG00000019169
				AC013457.1	ENSG00000259094	ENSG00000259094
				C1QL2	ENSG00000144119	ENSG00000144119
				STEAP3-AS1	ENSG00000229867	ENSG00000229867
				TMEM37	ENSG00000171227	ENSG00000171227
				SCTR	ENSG00000080293	ENSG00000080293
				AC013275.1	ENSG00000231013	ENSG00000231013
				AC012363.1	ENSG00000224789	ENSG00000224789
				AC012363.2	ENSG00000235840	ENSG00000235840
				AC073257.2	ENSG00000237614	ENSG00000237614
				AC073257.1	ENSG00000232140	ENSG00000232140
				AC018866.1	ENSG00000229774	ENSG00000229774
				GLI2	ENSG00000074047	ENSG00000074047
				AC017033.1	ENSG00000271709	ENSG00000271709
				AC067960.1	ENSG00000234455	ENSG00000234455
				AC079988.1	ENSG00000236145	ENSG00000236145
				TFCP2L1	ENSG00000115112	ENSG00000115112
				AC012447.1	ENSG00000265451	ENSG00000265451
				LINC01823	ENSG00000224655	ENSG00000224655
				AC011246.1	ENSG00000286481	ENSG00000286481
				AC073632.1	ENSG00000287871	ENSG00000287871
				AC062020.1	ENSG00000237856	ENSG00000237856
				LINC01826	ENSG00000232740	ENSG00000232740
				AC073409.2	ENSG00000287854	ENSG00000287854
				AC073409.1	ENSG00000226708	ENSG00000226708
				AC079154.1	ENSG00000228400	ENSG00000228400
				CNTNAP5	ENSG00000155052	ENSG00000155052
				AC019159.2	ENSG00000286384	ENSG00000286384
				AC097499.2	ENSG00000286206	ENSG00000286206
				LINC01889	ENSG00000235491	ENSG00000235491
				LINC01941	ENSG00000226813	ENSG00000226813
				AC142116.2	ENSG00000286515	ENSG00000286515
				AC023347.1	ENSG00000235774	ENSG00000235774
				TEX51	ENSG00000237524	ENSG00000237524
				AC012508.2	ENSG00000260634	ENSG00000260634
				AC012508.3	ENSG00000286971	ENSG00000286971
				AC012508.1	ENSG00000260163	ENSG00000260163
				AC110926.2	ENSG00000286400	ENSG00000286400
				AC068282.1	ENSG00000286145	ENSG00000286145
				AC068282.2	ENSG00000287742	ENSG00000287742
				PROC	ENSG00000115718	ENSG00000115718
				AC010976.1	ENSG00000231731	ENSG00000231731
				MYO7B	ENSG00000169994	ENSG00000169994
				AC010976.2	ENSG00000272789	ENSG00000272789
				LIMS2	ENSG00000072163	ENSG00000072163
				GPR17	ENSG00000144230	ENSG00000144230
				AC012451.1	ENSG00000237532	ENSG00000237532
				AC068483.1	ENSG00000238277	ENSG00000238277
				LINC01854	ENSG00000204460	ENSG00000204460
				LINC02572	ENSG00000229536	ENSG00000229536
				AC079776.5	ENSG00000286957	ENSG00000286957
				LINC01856	ENSG00000237574	ENSG00000237574
				RAB6C	ENSG00000222014	ENSG00000222014
				POTEF	ENSG00000196604	ENSG00000196604
				AC018865.1	ENSG00000224087	ENSG00000224087
				CCDC74B	ENSG00000152076	ENSG00000152076
				TUBA3E	ENSG00000152086	ENSG00000152086
				POTEI	ENSG00000196834	ENSG00000196834
				AC013269.2	ENSG00000225819	ENSG00000225819
				CFC1B	ENSG00000152093	ENSG00000152093
				AC013269.1	ENSG00000225341	ENSG00000225341
				AC140481.2	ENSG00000232408	ENSG00000232408
				CFC1	ENSG00000136698	ENSG00000136698
				POTEJ	ENSG00000222038	ENSG00000222038
				GPR148	ENSG00000173302	ENSG00000173302
				AC140481.1	ENSG00000229797	ENSG00000229797
				AMER3	ENSG00000178171	ENSG00000178171
				AC133785.1	ENSG00000233221	ENSG00000233221
				ARHGEF4	ENSG00000136002	ENSG00000136002
				SMIM39	ENSG00000284479	ENSG00000284479
				POTEE	ENSG00000188219	ENSG00000188219
				RAB6D	ENSG00000233087	ENSG00000233087
				AC073869.5	ENSG00000283303	ENSG00000283303
				LINC01120	ENSG00000223631	ENSG00000223631
				AC073869.3	ENSG00000273073	ENSG00000273073
				TUBA3D	ENSG00000075886	ENSG00000075886
				AC093838.1	ENSG00000286208	ENSG00000286208
				LINC01087	ENSG00000224559	ENSG00000224559
				AC103564.1	ENSG00000229203	ENSG00000229203
				AJ239322.2	ENSG00000244337	ENSG00000244337
				AJ239322.1	ENSG00000235615	ENSG00000235615
				LINC01945	ENSG00000236485	ENSG00000236485
				AC093787.2	ENSG00000287414	ENSG00000287414
				ANKRD30BL	ENSG00000163046	ENSG00000163046
				AC097532.1	ENSG00000230803	ENSG00000230803
				AC097532.2	ENSG00000272769	ENSG00000272769
				AC097532.3	ENSG00000286833	ENSG00000286833
				GPR39	ENSG00000183840	ENSG00000183840
				LYPD1	ENSG00000150551	ENSG00000150551
				AC010974.1	ENSG00000230065	ENSG00000230065
				AC010974.2	ENSG00000286068	ENSG00000286068
				NCKAP5-AS1	ENSG00000233729	ENSG00000233729
				NCKAP5-AS2	ENSG00000226953	ENSG00000226953
				NCKAP5-IT1	ENSG00000232474	ENSG00000232474
				AC011243.1	ENSG00000223430	ENSG00000223430
				AC092623.1	ENSG00000286697	ENSG00000286697
				AC110620.2	ENSG00000287463	ENSG00000287463
				CCNT2-AS1	ENSG00000224043	ENSG00000224043
				ACMSD	ENSG00000153086	ENSG00000153086
				MAP3K19	ENSG00000176601	ENSG00000176601
				LCT	ENSG00000115850	ENSG00000115850
				AC011893.1	ENSG00000226806	ENSG00000226806
				DARS-AS1	ENSG00000231890	ENSG00000231890
				AC068492.1	ENSG00000237262	ENSG00000237262
				THSD7B	ENSG00000144229	ENSG00000144229
				LINC01832	ENSG00000224231	ENSG00000224231
				AC114763.1	ENSG00000228043	ENSG00000228043
				AC114763.2	ENSG00000230569	ENSG00000230569
				AC092620.1	ENSG00000241772	ENSG00000241772
				AC092620.2	ENSG00000260059	ENSG00000260059
				LINC02631	ENSG00000237772	ENSG00000237772
				AC023468.1	ENSG00000287147	ENSG00000287147
				AC013265.1	ENSG00000286778	ENSG00000286778
				AC062021.1	ENSG00000226939	ENSG00000226939
				AC016710.1	ENSG00000229131	ENSG00000229131
				AC078851.1	ENSG00000223554	ENSG00000223554
				LINC01853	ENSG00000224028	ENSG00000224028
				AC078882.1	ENSG00000244125	ENSG00000244125
				AC013437.1	ENSG00000257284	ENSG00000257284
				AC079793.1	ENSG00000228655	ENSG00000228655
				AC092652.3	ENSG00000283994	ENSG00000283994
				AC092652.1	ENSG00000231758	ENSG00000231758
				AC092652.2	ENSG00000257277	ENSG00000257277
				AC079584.2	ENSG00000257226	ENSG00000257226
				AC079584.1	ENSG00000236356	ENSG00000236356
				AC016910.1	ENSG00000232377	ENSG00000232377
				AC009951.5	ENSG00000283118	ENSG00000283118
				ZEB2-AS1	ENSG00000238057	ENSG00000238057
				LINC01412	ENSG00000232606	ENSG00000232606
				AC023128.1	ENSG00000234940	ENSG00000234940
				LINC01966	ENSG00000268580	ENSG00000268580
				AC096666.1	ENSG00000235435	ENSG00000235435
				AC092484.1	ENSG00000225107	ENSG00000225107
				AC079163.2	ENSG00000286225	ENSG00000286225
				AC079163.1	ENSG00000226218	ENSG00000226218
				AC079248.1	ENSG00000233842	ENSG00000233842
				LINC01911	ENSG00000231040	ENSG00000231040
				AC062032.1	ENSG00000227902	ENSG00000227902
				AC018678.1	ENSG00000287847	ENSG00000287847
				AC009480.1	ENSG00000223911	ENSG00000223911
				AC105402.3	ENSG00000231079	ENSG00000231079
				KIF5C	ENSG00000168280	ENSG00000168280
				AC105402.4	ENSG00000286167	ENSG00000286167
				LYPD6B	ENSG00000150556	ENSG00000150556
				AC009230.1	ENSG00000286335	ENSG00000286335
				LYPD6	ENSG00000187123	ENSG00000187123
				LINC01931	ENSG00000162947	ENSG00000162947
				AC016682.1	ENSG00000286081	ENSG00000286081
				LINC01818	ENSG00000230645	ENSG00000230645
				LINC01817	ENSG00000231420	ENSG00000231420
				LINC01920	ENSG00000236049	ENSG00000236049
				AC104777.2	ENSG00000237220	ENSG00000237220
				AC104777.1	ENSG00000232359	ENSG00000232359
				LINC02612	ENSG00000224048	ENSG00000224048
				AC023469.2	ENSG00000228064	ENSG00000228064
				AC023469.1	ENSG00000222031	ENSG00000222031
				AC018731.1	ENSG00000236885	ENSG00000236885
				NEB	ENSG00000183091	ENSG00000183091
				AC079790.1	ENSG00000225214	ENSG00000225214
				AC079790.2	ENSG00000286234	ENSG00000286234
				AC012066.2	ENSG00000287085	ENSG00000287085
				AC012443.2	ENSG00000286207	ENSG00000286207
				AC011901.1	ENSG00000224612	ENSG00000224612
				LINC01850	ENSG00000227708	ENSG00000227708
				AC012501.2	ENSG00000227400	ENSG00000227400
				RPRM	ENSG00000177519	ENSG00000177519
				GALNT13	ENSG00000144278	ENSG00000144278
				AC009227.1	ENSG00000224675	ENSG00000224675
				AC009227.2	ENSG00000238004	ENSG00000238004
				AC061961.1	ENSG00000287900	ENSG00000287900
				KCNJ3	ENSG00000162989	ENSG00000162989
				AC092625.1	ENSG00000230991	ENSG00000230991
				LINC01876	ENSG00000226383	ENSG00000226383
				AC074099.1	ENSG00000282440	ENSG00000282440
				LINC01958	ENSG00000283436	ENSG00000283436
				AC096589.2	ENSG00000287048	ENSG00000287048
				AC096589.1	ENSG00000286889	ENSG00000286889
				AC108057.1	ENSG00000286530	ENSG00000286530
				ERMN	ENSG00000136541	ENSG00000136541
				AC019186.1	ENSG00000234584	ENSG00000234584
				UPP2	ENSG00000007001	ENSG00000007001
				AC013731.1	ENSG00000270557	ENSG00000270557
				AC091488.1	ENSG00000271320	ENSG00000271320
				UPP2-IT1	ENSG00000237327	ENSG00000237327
				CCDC148-AS1	ENSG00000227480	ENSG00000227480
				CCDC148	ENSG00000153237	ENSG00000153237
				PKP4-AS1	ENSG00000204380	ENSG00000204380
				AC005042.2	ENSG00000228586	ENSG00000228586
				AC064843.1	ENSG00000286621	ENSG00000286621
				AC008277.1	ENSG00000223642	ENSG00000223642
				AC009961.1	ENSG00000226266	ENSG00000226266
				AC009961.4	ENSG00000287091	ENSG00000287091
				ITGB6	ENSG00000115221	ENSG00000115221
				AC092153.1	ENSG00000285155	ENSG00000285155
				LINC02478	ENSG00000285373	ENSG00000285373
				AC009313.1	ENSG00000224467	ENSG00000224467
				AC009299.3	ENSG00000235724	ENSG00000235724
				LINC01806	ENSG00000227403	ENSG00000227403
				TBR1	ENSG00000136535	ENSG00000136535
				AC009487.1	ENSG00000224076	ENSG00000224076
				AC009487.3	ENSG00000251621	ENSG00000251621
				SLC4A10	ENSG00000144290	ENSG00000144290
				AC062022.2	ENSG00000288091	ENSG00000288091
				AC008063.1	ENSG00000230918	ENSG00000230918
				AC008063.2	ENSG00000233397	ENSG00000233397
				GCG	ENSG00000115263	ENSG00000115263
				AC007750.1	ENSG00000236841	ENSG00000236841
				KCNH7	ENSG00000184611	ENSG00000184611
				AC011900.1	ENSG00000237750	ENSG00000237750
				AC016766.1	ENSG00000237844	ENSG00000237844
				GRB14	ENSG00000115290	ENSG00000115290
				AC019197.1	ENSG00000236283	ENSG00000236283
				SLC38A11	ENSG00000169507	ENSG00000169507
				SCN3A	ENSG00000153253	ENSG00000153253
				SCN2A	ENSG00000136531	ENSG00000136531
				AC011303.1	ENSG00000288089	ENSG00000288089
				GALNT3	ENSG00000115339	ENSG00000115339
				AC009495.3	ENSG00000235192	ENSG00000235192
				AC009495.1	ENSG00000229195	ENSG00000229195
				AC009495.2	ENSG00000232411	ENSG00000232411
				TTC21B-AS1	ENSG00000224490	ENSG00000224490
				SCN1A-AS1	ENSG00000236107	ENSG00000236107
				SCN1A	ENSG00000144285	ENSG00000144285
				SCN9A	ENSG00000169432	ENSG00000169432
				SCN7A	ENSG00000136546	ENSG00000136546
				XIRP2	ENSG00000163092	ENSG00000163092
				XIRP2-AS1	ENSG00000254552	ENSG00000254552
				AC073050.1	ENSG00000228222	ENSG00000228222
				AC016723.1	ENSG00000235335	ENSG00000235335
				B3GALT1	ENSG00000172318	ENSG00000172318
				CERS6-AS1	ENSG00000227617	ENSG00000227617
				NOSTRIN	ENSG00000163072	ENSG00000163072
				SPC25	ENSG00000152253	ENSG00000152253
				G6PC2	ENSG00000152254	ENSG00000152254
				ABCB11	ENSG00000073734	ENSG00000073734
				DHRS9	ENSG00000073737	ENSG00000073737
				AC007556.1	ENSG00000235321	ENSG00000235321
				LRP2	ENSG00000081479	ENSG00000081479
				KLHL41	ENSG00000239474	ENSG00000239474
				CCDC173	ENSG00000154479	ENSG00000154479
				KLHL23	ENSG00000213160	ENSG00000213160
				MYO3B-AS1	ENSG00000231898	ENSG00000231898
				AC007277.1	ENSG00000213981	ENSG00000213981
				AC007405.1	ENSG00000234350	ENSG00000234350
				LINC01124	ENSG00000222033	ENSG00000222033
				SP5	ENSG00000204335	ENSG00000204335
				ERICH2	ENSG00000204334	ENSG00000204334
				GAD1	ENSG00000128683	ENSG00000128683
				AC007405.2	ENSG00000235934	ENSG00000235934
				AC007405.4	ENSG00000286611	ENSG00000286611
				AC010092.1	ENSG00000286115	ENSG00000286115
				DLX2-DT	ENSG00000236651	ENSG00000236651
				AC104088.1	ENSG00000232555	ENSG00000232555
				AC104088.3	ENSG00000288048	ENSG00000288048
				AC104088.2	ENSG00000286557	ENSG00000286557
				AC078883.2	ENSG00000226963	ENSG00000226963
				ITGA6-AS1	ENSG00000232788	ENSG00000232788
				AC078883.1	ENSG00000225205	ENSG00000225205
				RAPGEF4-AS1	ENSG00000228016	ENSG00000228016
				MAP3K20-AS1	ENSG00000238133	ENSG00000238133
				AC106900.1	ENSG00000270460	ENSG00000270460
				AC016737.1	ENSG00000271151	ENSG00000271151
				AC016737.2	ENSG00000273258	ENSG00000273258
				LINC01960	ENSG00000260868	ENSG00000260868
				AC010894.2	ENSG00000226853	ENSG00000226853
				AC010894.3	ENSG00000236449	ENSG00000236449
				AC010894.4	ENSG00000237798	ENSG00000237798
				CHRNA1	ENSG00000138435	ENSG00000138435
				AC096649.1	ENSG00000229750	ENSG00000229750
				AC093459.1	ENSG00000229066	ENSG00000229066
				AC016751.2	ENSG00000235047	ENSG00000235047
				AC016751.1	ENSG00000229779	ENSG00000229779
				EVX2	ENSG00000174279	ENSG00000174279
				HOXD13	ENSG00000128714	ENSG00000128714
				HOXD12	ENSG00000170178	ENSG00000170178
				HOXD11	ENSG00000128713	ENSG00000128713
				HOXD10	ENSG00000128710	ENSG00000128710
				HOXD-AS2	ENSG00000237380	ENSG00000237380
				HOXD9	ENSG00000128709	ENSG00000128709
				HOXD8	ENSG00000175879	ENSG00000175879
				HOXD3	ENSG00000128652	ENSG00000128652
				HOXD4	ENSG00000170166	ENSG00000170166
				HAGLR	ENSG00000224189	ENSG00000224189
				AC009336.1	ENSG00000272729	ENSG00000272729
				HAGLROS	ENSG00000226363	ENSG00000226363
				HOXD1	ENSG00000128645	ENSG00000128645
				LINC01117	ENSG00000224577	ENSG00000224577
				AC017048.1	ENSG00000229434	ENSG00000229434
				AC017048.2	ENSG00000236231	ENSG00000236231
				AC017048.3	ENSG00000272551	ENSG00000272551
				AC092162.2	ENSG00000230552	ENSG00000230552
				AC073636.1	ENSG00000227098	ENSG00000227098
				AC074286.1	ENSG00000236501	ENSG00000236501
				AC079305.3	ENSG00000229337	ENSG00000229337
				AC079305.1	ENSG00000222043	ENSG00000222043
				AC019080.1	ENSG00000213963	ENSG00000213963
				AC019080.4	ENSG00000271825	ENSG00000271825
				AC019080.5	ENSG00000271996	ENSG00000271996
				AC019080.6	ENSG00000280374	ENSG00000280374
				AC073834.1	ENSG00000237655	ENSG00000237655
				PDE11A	ENSG00000128655	ENSG00000128655
				AC012499.1	ENSG00000229941	ENSG00000229941
				AC011998.3	ENSG00000236664	ENSG00000236664
				PJVK	ENSG00000204311	ENSG00000204311
				TTN	ENSG00000155657	ENSG00000155657
				AC009948.3	ENSG00000270956	ENSG00000270956
				AC009948.2	ENSG00000270277	ENSG00000270277
				AC010680.3	ENSG00000271011	ENSG00000271011
				AC010680.2	ENSG00000270574	ENSG00000270574
				AC010680.4	ENSG00000271141	ENSG00000271141
				AC010680.5	ENSG00000271401	ENSG00000271401
				AC010680.1	ENSG00000267784	ENSG00000267784
				AC092640.1	ENSG00000287149	ENSG00000287149
				CCDC141	ENSG00000163492	ENSG00000163492
				AC093911.1	ENSG00000237477	ENSG00000237477
				ZNF385B	ENSG00000144331	ENSG00000144331
				AC009478.1	ENSG00000225258	ENSG00000225258
				SCHLAP1	ENSG00000281131	ENSG00000281131
				AC104076.1	ENSG00000236153	ENSG00000236153
				AC068196.1	ENSG00000238171	ENSG00000238171
				LINC01934	ENSG00000234663	ENSG00000234663
				AC020595.1	ENSG00000226681	ENSG00000226681
				CERKL	ENSG00000188452	ENSG00000188452
				NEUROD1	ENSG00000162992	ENSG00000162992
				AC013733.2	ENSG00000234595	ENSG00000234595
				AC013733.1	ENSG00000225570	ENSG00000225570
				AC009962.1	ENSG00000260742	ENSG00000260742
				PPP1R1C	ENSG00000150722	ENSG00000150722
				AC012500.1	ENSG00000287536	ENSG00000287536
				AC064871.2	ENSG00000224643	ENSG00000224643
				AC021851.1	ENSG00000272800	ENSG00000272800
				AC021851.2	ENSG00000287621	ENSG00000287621
				AC093639.3	ENSG00000286879	ENSG00000286879
				AC093639.1	ENSG00000234172	ENSG00000234172
				AC093639.2	ENSG00000286807	ENSG00000286807
				AC096555.1	ENSG00000286152	ENSG00000286152
				AC020584.1	ENSG00000286980	ENSG00000286980
				AC096667.1	ENSG00000283839	ENSG00000283839
				ZNF804A	ENSG00000170396	ENSG00000170396
				AC009315.1	ENSG00000286797	ENSG00000286797
				FSIP2-AS1	ENSG00000231646	ENSG00000231646
				FSIP2-AS2	ENSG00000226747	ENSG00000226747
				FSIP2	ENSG00000188738	ENSG00000188738
				AC097500.1	ENSG00000287129	ENSG00000287129
				AC017101.1	ENSG00000227227	ENSG00000227227
				ZSWIM2	ENSG00000163012	ENSG00000163012
				AC007319.1	ENSG00000224063	ENSG00000224063
				CALCRL	ENSG00000064989	ENSG00000064989
				LINC01090	ENSG00000231689	ENSG00000231689
				AC092598.1	ENSG00000223523	ENSG00000223523
				AC133106.1	ENSG00000228073	ENSG00000228073
				AC013439.2	ENSG00000287418	ENSG00000287418
				ASDURF	ENSG00000286053	ENSG00000286053
				OSGEPL1-AS1	ENSG00000253559	ENSG00000253559
				AC013468.1	ENSG00000273240	ENSG00000273240
				C2orf88	ENSG00000187699	ENSG00000187699
				MSTN	ENSG00000138379	ENSG00000138379
				AC093388.1	ENSG00000272979	ENSG00000272979
				AC108047.1	ENSG00000233654	ENSG00000233654
				AC006460.1	ENSG00000228509	ENSG00000228509
				AC005540.1	ENSG00000235852	ENSG00000235852
				AC067945.2	ENSG00000230686	ENSG00000230686
				AC067945.3	ENSG00000231858	ENSG00000231858
				AC067945.4	ENSG00000288064	ENSG00000288064
				AC092614.1	ENSG00000227542	ENSG00000227542
				AC098872.1	ENSG00000225884	ENSG00000225884
				CAVIN2	ENSG00000168497	ENSG00000168497
				AC098617.1	ENSG00000233766	ENSG00000233766
				TMEFF2	ENSG00000144339	ENSG00000144339
				AC062039.1	ENSG00000229395	ENSG00000229395
				AC013401.1	ENSG00000232227	ENSG00000232227
				PCGEM1	ENSG00000227418	ENSG00000227418
				AC096647.1	ENSG00000286358	ENSG00000286358
				AC074290.2	ENSG00000286868	ENSG00000286868
				AC068135.2	ENSG00000260142	ENSG00000260142
				LINC01821	ENSG00000225539	ENSG00000225539
				AC073973.1	ENSG00000286539	ENSG00000286539
				LINC01790	ENSG00000230173	ENSG00000230173
				AC010983.1	ENSG00000235056	ENSG00000235056
				AC104823.1	ENSG00000224099	ENSG00000224099
				AC064834.1	ENSG00000271893	ENSG00000271893
				LINC01825	ENSG00000223466	ENSG00000223466
				LINC01827	ENSG00000234919	ENSG00000234919
				HECW2-AS1	ENSG00000229056	ENSG00000229056
				AC068544.2	ENSG00000282836	ENSG00000282836
				CCDC150	ENSG00000144395	ENSG00000144395
				C2orf66	ENSG00000187944	ENSG00000187944
				AC013264.1	ENSG00000231621	ENSG00000231621
				ANKRD44-IT1	ENSG00000236977	ENSG00000236977
				AC010746.2	ENSG00000225979	ENSG00000225979
				AC020550.2	ENSG00000287858	ENSG00000287858
				AC011997.1	ENSG00000222017	ENSG00000222017
				MARS2	ENSG00000247626	ENSG00000247626
				BOLL	ENSG00000152430	ENSG00000152430
				AC011997.2	ENSG00000286020	ENSG00000286020
				AC020719.1	ENSG00000237035	ENSG00000237035
				LINC01923	ENSG00000236653	ENSG00000236653
				AC019330.1	ENSG00000225421	ENSG00000225421
				AC020718.1	ENSG00000231557	ENSG00000231557
				AC016746.1	ENSG00000257045	ENSG00000257045
				AC097717.1	ENSG00000232732	ENSG00000232732
				AC004464.1	ENSG00000287027	ENSG00000287027
				AC012459.1	ENSG00000287299	ENSG00000287299
				LINC01792	ENSG00000237166	ENSG00000237166
				AC007163.1	ENSG00000230408	ENSG00000230408
				AC005037.1	ENSG00000183308	ENSG00000183308
				AC007272.1	ENSG00000232719	ENSG00000232719
				CFLAR-AS1	ENSG00000226312	ENSG00000226312
				AC007283.1	ENSG00000234431	ENSG00000234431
				FLACC1	ENSG00000155749	ENSG00000155749
				AC007279.2	ENSG00000287133	ENSG00000287133
				CDK15	ENSG00000138395	ENSG00000138395
				AC069148.1	ENSG00000273209	ENSG00000273209
				KIAA2012	ENSG00000182329	ENSG00000182329
				KIAA2012-AS1	ENSG00000222035	ENSG00000222035
				AC079354.3	ENSG00000287041	ENSG00000287041
				AC079354.2	ENSG00000231903	ENSG00000231903
				AC064836.2	ENSG00000272966	ENSG00000272966
				AC080075.1	ENSG00000256458	ENSG00000256458
				CD28	ENSG00000178562	ENSG00000178562
				CTLA4	ENSG00000163599	ENSG00000163599
				ICOS	ENSG00000163600	ENSG00000163600
				AC009965.1	ENSG00000234714	ENSG00000234714
				AC009498.1	ENSG00000237271	ENSG00000237271
				AC016903.1	ENSG00000236634	ENSG00000236634
				AC016903.2	ENSG00000237843	ENSG00000237843
				AC007736.1	ENSG00000287524	ENSG00000287524
				AC007362.1	ENSG00000225216	ENSG00000225216
				AC007679.1	ENSG00000225610	ENSG00000225610
				AC007383.2	ENSG00000227946	ENSG00000227946
				AC007383.3	ENSG00000231955	ENSG00000231955
				GPR1-AS	ENSG00000279220	ENSG00000279220
				AC010731.2	ENSG00000228577	ENSG00000228577
				AC010731.3	ENSG00000231653	ENSG00000231653
				FAM237A	ENSG00000235118	ENSG00000235118
				DYTN	ENSG00000232125	ENSG00000232125
				MDH1B	ENSG00000138400	ENSG00000138400
				AC008269.2	ENSG00000260171	ENSG00000260171
				CPO	ENSG00000144410	ENSG00000144410
				KLF7-IT1	ENSG00000237892	ENSG00000237892
				MYOSLID	ENSG00000229647	ENSG00000229647
				AC007879.1	ENSG00000224342	ENSG00000224342
				AC007879.3	ENSG00000234902	ENSG00000234902
				AC007879.5	ENSG00000286568	ENSG00000286568
				AC007879.2	ENSG00000225916	ENSG00000225916
				AC007879.4	ENSG00000240440	ENSG00000240440
				AC009226.1	ENSG00000223725	ENSG00000223725
				LINC01802	ENSG00000225064	ENSG00000225064
				LINC01857	ENSG00000224137	ENSG00000224137
				AC096772.1	ENSG00000272851	ENSG00000272851
				AC083900.1	ENSG00000225111	ENSG00000225111
				CRYGD	ENSG00000118231	ENSG00000118231
				CRYGC	ENSG00000163254	ENSG00000163254
				CRYGB	ENSG00000182187	ENSG00000182187
				CRYGA	ENSG00000168582	ENSG00000168582
				C2orf80	ENSG00000188674	ENSG00000188674
				IDH1-AS1	ENSG00000231908	ENSG00000231908
				PTH2R	ENSG00000144407	ENSG00000144407
				AC019185.2	ENSG00000231896	ENSG00000231896
				AC109824.1	ENSG00000287662	ENSG00000287662
				AC016743.1	ENSG00000286249	ENSG00000286249
				UNC80	ENSG00000144406	ENSG00000144406
				AC007038.2	ENSG00000272807	ENSG00000272807
				AC007038.1	ENSG00000229127	ENSG00000229127
				AC006994.2	ENSG00000279317	ENSG00000279317
				ACADL	ENSG00000115361	ENSG00000115361
				MYL1	ENSG00000168530	ENSG00000168530
				LANCL1-AS1	ENSG00000234281	ENSG00000234281
				CPS1-IT1	ENSG00000280837	ENSG00000280837
				ERBB4	ENSG00000178568	ENSG00000178568
				AC093865.1	ENSG00000273118	ENSG00000273118
				LINC01878	ENSG00000234308	ENSG00000234308
				AC108066.1	ENSG00000223373	ENSG00000223373
				AC108066.2	ENSG00000286965	ENSG00000286965
				AC079610.1	ENSG00000270659	ENSG00000270659
				LINC01953	ENSG00000236193	ENSG00000236193
				AC079610.2	ENSG00000272519	ENSG00000272519
				SPAG16-DT	ENSG00000196096	ENSG00000196096
				AC068051.1	ENSG00000197585	ENSG00000197585
				VWC2L	ENSG00000174453	ENSG00000174453
				VWC2L-IT1	ENSG00000224257	ENSG00000224257
				SNHG31	ENSG00000229267	ENSG00000229267
				ABCA12	ENSG00000144452	ENSG00000144452
				AC072062.1	ENSG00000227769	ENSG00000227769
				AC092844.1	ENSG00000286836	ENSG00000286836
				AC073284.1	ENSG00000237571	ENSG00000237571
				AC012462.3	ENSG00000230695	ENSG00000230695
				AC012462.1	ENSG00000225166	ENSG00000225166
				AC012462.2	ENSG00000228618	ENSG00000228618
				AC012668.2	ENSG00000234938	ENSG00000234938
				AC012668.3	ENSG00000237525	ENSG00000237525
				AC012668.1	ENSG00000227981	ENSG00000227981
				LINC00607	ENSG00000235770	ENSG00000235770
				LINC01614	ENSG00000230838	ENSG00000230838
				AC122136.1	ENSG00000227824	ENSG00000227824
				AC093382.1	ENSG00000226276	ENSG00000226276
				MREG	ENSG00000118242	ENSG00000118242
				TMEM169	ENSG00000163449	ENSG00000163449
				LINC01963	ENSG00000260804	ENSG00000260804
				2025-03-04	ENSG00000144583	ENSG00000144583
				AC012513.1	ENSG00000231092	ENSG00000231092
				AC069155.1	ENSG00000233581	ENSG00000233581
				AC098820.2	ENSG00000235042	ENSG00000235042
				AC098820.1	ENSG00000232485	ENSG00000232485
				AC098820.3	ENSG00000241520	ENSG00000241520
				LINC01280	ENSG00000224391	ENSG00000224391
				AC073321.1	ENSG00000225794	ENSG00000225794
				AC007563.1	ENSG00000229352	ENSG00000229352
				AC007563.4	ENSG00000286601	ENSG00000286601
				AC007557.2	ENSG00000231597	ENSG00000231597
				TNP1	ENSG00000118245	ENSG00000118245
				LINC01921	ENSG00000223874	ENSG00000223874
				AC007557.4	ENSG00000237479	ENSG00000237479
				AC007557.1	ENSG00000227021	ENSG00000227021
				AC007557.3	ENSG00000236295	ENSG00000236295
				AC007749.1	ENSG00000259855	ENSG00000259855
				AC007749.2	ENSG00000287498	ENSG00000287498
				DIRC3-AS1	ENSG00000233143	ENSG00000233143
				DIRC3	ENSG00000231672	ENSG00000231672
				AC010136.1	ENSG00000223923	ENSG00000223923
				RUFY4	ENSG00000188282	ENSG00000188282
				CXCR2	ENSG00000180871	ENSG00000180871
				CXCR1	ENSG00000163464	ENSG00000163464
				GPBAR1	ENSG00000179921	ENSG00000179921
				CATIP-AS2	ENSG00000237281	ENSG00000237281
				CATIP	ENSG00000158428	ENSG00000158428
				CATIP-AS1	ENSG00000225062	ENSG00000225062
				SLC11A1	ENSG00000018280	ENSG00000018280
				AC021016.3	ENSG00000273361	ENSG00000273361
				VIL1	ENSG00000127831	ENSG00000127831
				AC012510.1	ENSG00000273466	ENSG00000273466
				AC009974.2	ENSG00000286154	ENSG00000286154
				AC009974.1	ENSG00000272555	ENSG00000272555
				PRKAG3	ENSG00000115592	ENSG00000115592
				LINC01494	ENSG00000228135	ENSG00000228135
				AC097468.2	ENSG00000235024	ENSG00000235024
				CDK5R2	ENSG00000171450	ENSG00000171450
				LINC00608	ENSG00000236445	ENSG00000236445
				FEV	ENSG00000163497	ENSG00000163497
				CRYBA2	ENSG00000163499	ENSG00000163499
				AC097468.1	ENSG00000224090	ENSG00000224090
				CFAP65	ENSG00000181378	ENSG00000181378
				IHH	ENSG00000163501	ENSG00000163501
				AC097468.4	ENSG00000286606	ENSG00000286606
				AC097468.3	ENSG00000272644	ENSG00000272644
				SLC23A3	ENSG00000213901	ENSG00000213901
				AC068946.3	ENSG00000287529	ENSG00000287529
				TUBA4B	ENSG00000243910	ENSG00000243910
				AC114803.1	ENSG00000230432	ENSG00000230432
				RESP18	ENSG00000182698	ENSG00000182698
				AC053503.2	ENSG00000229525	ENSG00000229525
				DES	ENSG00000175084	ENSG00000175084
				AC053503.4	ENSG00000234638	ENSG00000234638
				SPEG	ENSG00000072195	ENSG00000072195
				AC053503.1	ENSG00000227432	ENSG00000227432
				SPEGNB	ENSG00000286095	ENSG00000286095
				AC053503.5	ENSG00000268603	ENSG00000268603
				ASIC4	ENSG00000072182	ENSG00000072182
				TMEM198	ENSG00000188760	ENSG00000188760
				AC009955.3	ENSG00000268896	ENSG00000268896
				AC009955.4	ENSG00000269068	ENSG00000269068
				INHA	ENSG00000123999	ENSG00000123999
				AC009955.1	ENSG00000228973	ENSG00000228973
				SLC4A3	ENSG00000114923	ENSG00000114923
				AC009955.2	ENSG00000267919	ENSG00000267919
				LINC02832	ENSG00000227308	ENSG00000227308
				LINC01803	ENSG00000228909	ENSG00000228909
				AC008281.1	ENSG00000286199	ENSG00000286199
				AC019211.1	ENSG00000239498	ENSG00000239498
				AC093083.1	ENSG00000235337	ENSG00000235337
				AC067956.1	ENSG00000236451	ENSG00000236451
				AC093843.1	ENSG00000224819	ENSG00000224819
				AC093843.2	ENSG00000286272	ENSG00000286272
				AC011233.2	ENSG00000286170	ENSG00000286170
				AC079834.2	ENSG00000272944	ENSG00000272944
				AC068489.1	ENSG00000234446	ENSG00000234446
				CCDC140	ENSG00000163081	ENSG00000163081
				MOGAT1	ENSG00000124003	ENSG00000124003
				AC013476.1	ENSG00000234193	ENSG00000234193
				AC013448.1	ENSG00000231189	ENSG00000231189
				AC013448.2	ENSG00000235610	ENSG00000235610
				AP1S3	ENSG00000152056	ENSG00000152056
				AC073641.1	ENSG00000228802	ENSG00000228802
				FAM124B	ENSG00000124019	ENSG00000124019
				AC073052.2	ENSG00000274629	ENSG00000274629
				CCDC195	ENSG00000283428	ENSG00000283428
				NYAP2	ENSG00000144460	ENSG00000144460
				AC016717.2	ENSG00000273301	ENSG00000273301
				AC062015.1	ENSG00000235070	ENSG00000235070
				AC010735.2	ENSG00000272622	ENSG00000272622
				AC010735.1	ENSG00000261379	ENSG00000261379
				COL4A3	ENSG00000169031	ENSG00000169031
				AC097662.1	ENSG00000236432	ENSG00000236432
				TM4SF20	ENSG00000168955	ENSG00000168955
				SCYGR1	ENSG00000284629	ENSG00000284629
				SCYGR2	ENSG00000284643	ENSG00000284643
				C2orf83	ENSG00000042304	ENSG00000042304
				SCYGR3	ENSG00000284704	ENSG00000284704
				AC064853.1	ENSG00000236116	ENSG00000236116
				SCYGR4	ENSG00000284631	ENSG00000284631
				SCYGR5	ENSG00000284667	ENSG00000284667
				SCYGR6	ENSG00000284725	ENSG00000284725
				SCYGR7	ENSG00000284718	ENSG00000284718
				SCYGR8	ENSG00000284635	ENSG00000284635
				DAW1	ENSG00000123977	ENSG00000123977
				SPHKAP	ENSG00000153820	ENSG00000153820
				AC009410.1	ENSG00000286772	ENSG00000286772
				AC012070.1	ENSG00000228226	ENSG00000228226
				DNER	ENSG00000187957	ENSG00000187957
				AC008273.1	ENSG00000287791	ENSG00000287791
				FBXO36-IT1	ENSG00000231534	ENSG00000231534
				SLC16A14	ENSG00000163053	ENSG00000163053
				SP140	ENSG00000079263	ENSG00000079263
				AC010149.1	ENSG00000235419	ENSG00000235419
				LINC01907	ENSG00000226125	ENSG00000226125
				GCSIR	ENSG00000232520	ENSG00000232520
				GPR55	ENSG00000135898	ENSG00000135898
				AC012507.1	ENSG00000230385	ENSG00000230385
				AC012507.3	ENSG00000283164	ENSG00000283164
				SPATA3-AS1	ENSG00000238062	ENSG00000238062
				SPATA3	ENSG00000173699	ENSG00000173699
				C2orf72	ENSG00000204128	ENSG00000204128
				AC009407.1	ENSG00000261829	ENSG00000261829
				HTR2B	ENSG00000135914	ENSG00000135914
				AC017104.1	ENSG00000224376	ENSG00000224376
				B3GNT7	ENSG00000156966	ENSG00000156966
				AC017104.3	ENSG00000233538	ENSG00000233538
				LINC00471	ENSG00000181798	ENSG00000181798
				AC017104.6	ENSG00000286942	ENSG00000286942
				NMUR1	ENSG00000171596	ENSG00000171596
				AC104634.2	ENSG00000286399	ENSG00000286399
				TEX44	ENSG00000177673	ENSG00000177673
				AC073476.3	ENSG00000261096	ENSG00000261096
				NPPC	ENSG00000163273	ENSG00000163273
				AC019130.1	ENSG00000227033	ENSG00000227033
				ALPP	ENSG00000163283	ENSG00000163283
				AC068134.1	ENSG00000224516	ENSG00000224516
				ALPG	ENSG00000163286	ENSG00000163286
				AC068134.2	ENSG00000237087	ENSG00000237087
				ALPI	ENSG00000163295	ENSG00000163295
				ECEL1	ENSG00000171551	ENSG00000171551
				PRSS56	ENSG00000237412	ENSG00000237412
				CHRND	ENSG00000135902	ENSG00000135902
				CHRNG	ENSG00000196811	ENSG00000196811
				TIGD1	ENSG00000221944	ENSG00000221944
				AC073254.1	ENSG00000237126	ENSG00000237126
				AC064852.1	ENSG00000241409	ENSG00000241409
				KCNJ13	ENSG00000115474	ENSG00000115474
				SNORC	ENSG00000182600	ENSG00000182600
				NGEF	ENSG00000066248	ENSG00000066248
				AC106876.1	ENSG00000222001	ENSG00000222001
				NEU2	ENSG00000115488	ENSG00000115488
				INPP5D	ENSG00000168918	ENSG00000168918
				SAG	ENSG00000130561	ENSG00000130561
				AC013726.1	ENSG00000259793	ENSG00000259793
				UGT1A8	ENSG00000242366	ENSG00000242366
				UGT1A10	ENSG00000242515	ENSG00000242515
				UGT1A9	ENSG00000241119	ENSG00000241119
				UGT1A7	ENSG00000244122	ENSG00000244122
				UGT1A6	ENSG00000167165	ENSG00000167165
				AC114812.2	ENSG00000224814	ENSG00000224814
				UGT1A5	ENSG00000240224	ENSG00000240224
				UGT1A4	ENSG00000244474	ENSG00000244474
				UGT1A3	ENSG00000243135	ENSG00000243135
				UGT1A1	ENSG00000241635	ENSG00000241635
				MROH2A	ENSG00000185038	ENSG00000185038
				TRPM8	ENSG00000144481	ENSG00000144481
				AC005538.1	ENSG00000237581	ENSG00000237581
				AC005538.3	ENSG00000286059	ENSG00000286059
				SPP2	ENSG00000072080	ENSG00000072080
				AC006037.1	ENSG00000226442	ENSG00000226442
				AC122134.1	ENSG00000261298	ENSG00000261298
				AC097713.3	ENSG00000288040	ENSG00000288040
				AC097713.1	ENSG00000228162	ENSG00000228162
				LINC01891	ENSG00000231682	ENSG00000231682
				LINC01173	ENSG00000280744	ENSG00000280744
				AC010148.1	ENSG00000235726	ENSG00000235726
				AC114814.1	ENSG00000226542	ENSG00000226542
				AC114814.3	ENSG00000235293	ENSG00000235293
				AC064874.1	ENSG00000222007	ENSG00000222007
				GBX2	ENSG00000168505	ENSG00000168505
				AC019068.1	ENSG00000233611	ENSG00000233611
				ASB18	ENSG00000182177	ENSG00000182177
				AC093915.1	ENSG00000270540	ENSG00000270540
				IQCA1-AS1	ENSG00000232893	ENSG00000232893
				AC084030.1	ENSG00000232328	ENSG00000232328
				AC012063.1	ENSG00000227252	ENSG00000227252
				AC105760.1	ENSG00000124835	ENSG00000124835
				AC107079.1	ENSG00000224844	ENSG00000224844
				AC112715.1	ENSG00000224132	ENSG00000224132
				AC112721.1	ENSG00000222022	ENSG00000222022
				AC112721.2	ENSG00000222032	ENSG00000222032
				PRLH	ENSG00000071677	ENSG00000071677
				RAB17	ENSG00000124839	ENSG00000124839
				AC104667.2	ENSG00000234949	ENSG00000234949
				AC104667.1	ENSG00000227107	ENSG00000227107
				RBM44	ENSG00000177483	ENSG00000177483
				ESPNL	ENSG00000144488	ENSG00000144488
				KLHL30	ENSG00000168427	ENSG00000168427
				ERFE	ENSG00000178752	ENSG00000178752
				LINC02610	ENSG00000186235	ENSG00000186235
				AC012485.1	ENSG00000225057	ENSG00000225057
				AC012485.3	ENSG00000283635	ENSG00000283635
				AC012485.2	ENSG00000232306	ENSG00000232306
				AC016999.1	ENSG00000229915	ENSG00000229915
				LINC01107	ENSG00000225493	ENSG00000225493
				LINC01937	ENSG00000234279	ENSG00000234279
				AC113618.2	ENSG00000286160	ENSG00000286160
				AC145625.2	ENSG00000286748	ENSG00000286748
				AC145625.1	ENSG00000226992	ENSG00000226992
				LINC01940	ENSG00000227744	ENSG00000227744
				AC017028.1	ENSG00000286307	ENSG00000286307
				AC017028.2	ENSG00000287405	ENSG00000287405
				HDAC4-AS1	ENSG00000222020	ENSG00000222020
				AC023787.2	ENSG00000286525	ENSG00000286525
				AC023787.3	ENSG00000288082	ENSG00000288082
				AC023787.1	ENSG00000286188	ENSG00000286188
				AC079612.1	ENSG00000196758	ENSG00000196758
				AC079612.2	ENSG00000227459	ENSG00000227459
				AC093802.2	ENSG00000259889	ENSG00000259889
				AC093802.1	ENSG00000220256	ENSG00000220256
				OR6B2	ENSG00000182083	ENSG00000182083
				OR6B3	ENSG00000178586	ENSG00000178586
				OTOS	ENSG00000178602	ENSG00000178602
				AC124861.3	ENSG00000286325	ENSG00000286325
				AC124861.2	ENSG00000286183	ENSG00000286183
				AC124861.1	ENSG00000227479	ENSG00000227479
				AC110619.1	ENSG00000218416	ENSG00000218416
				AC124862.1	ENSG00000287049	ENSG00000287049
				CAPN10-DT	ENSG00000260942	ENSG00000260942
				GPR35	ENSG00000178623	ENSG00000178623
				AQP12B	ENSG00000185176	ENSG00000185176
				AC011298.1	ENSG00000219159	ENSG00000219159
				AQP12A	ENSG00000184945	ENSG00000184945
				KIF1A	ENSG00000130294	ENSG00000130294
				AGXT	ENSG00000172482	ENSG00000172482
				MAB21L4	ENSG00000172478	ENSG00000172478
				CROCC2	ENSG00000226321	ENSG00000226321
				AC104809.2	ENSG00000233392	ENSG00000233392
				AC104809.1	ENSG00000223991	ENSG00000223991
				AC093585.1	ENSG00000229996	ENSG00000229996
				AC005237.1	ENSG00000225521	ENSG00000225521
				PASK	ENSG00000115687	ENSG00000115687
				ANO7	ENSG00000146205	ENSG00000146205
				AC104841.1	ENSG00000286588	ENSG00000286588
				AC005104.1	ENSG00000223374	ENSG00000223374
				AC005104.3	ENSG00000288080	ENSG00000288080
				BOK-AS1	ENSG00000234235	ENSG00000234235
				AC133528.1	ENSG00000273113	ENSG00000273113
				AC114730.3	ENSG00000235351	ENSG00000235351
				AC114730.1	ENSG00000215692	ENSG00000215692
				AC114730.2	ENSG00000234793	ENSG00000234793
				GAL3ST2	ENSG00000154252	ENSG00000154252
				AC131097.1	ENSG00000215023	ENSG00000215023
				AC131097.2	ENSG00000224272	ENSG00000224272
				NEU4	ENSG00000204099	ENSG00000204099
				AC131097.3	ENSG00000235151	ENSG00000235151
				PDCD1	ENSG00000188389	ENSG00000188389
				RTP5	ENSG00000188011	ENSG00000188011
				LINC01237	ENSG00000233806	ENSG00000233806
				FAM240C	ENSG00000216921	ENSG00000216921
				LINC01238 - ENSG00000237940	ENSG00000237940	ENSG00000237940
				AC093642.1	ENSG00000226423	ENSG00000226423
				AC093642.7	ENSG00000287971	ENSG00000287971
				LINC01880	ENSG00000232002	ENSG00000232002
				LINC01238 - ENSG00000261186	ENSG00000261186	ENSG00000261186
				LINC01986	ENSG00000223587	ENSG00000223587
				AC066595.1	ENSG00000224918	ENSG00000224918
				CHL1-AS2	ENSG00000224318	ENSG00000224318
				AC066595.2	ENSG00000287140	ENSG00000287140
				CHL1-AS1	ENSG00000234661	ENSG00000234661
				AC087428.1	ENSG00000287505	ENSG00000287505
				AC090044.1	ENSG00000224239	ENSG00000224239
				AC087430.1	ENSG00000235158	ENSG00000235158
				CNTN6	ENSG00000134115	ENSG00000134115
				AC018814.1	ENSG00000225044	ENSG00000225044
				CNTN4-AS2	ENSG00000227588	ENSG00000227588
				AC087427.1	ENSG00000286363	ENSG00000286363
				CNTN4-AS1	ENSG00000237990	ENSG00000237990
				IL5RA	ENSG00000091181	ENSG00000091181
				AC024060.2	ENSG00000271870	ENSG00000271870
				AC034195.1	ENSG00000223727	ENSG00000223727
				LRRN1	ENSG00000175928	ENSG00000175928
				AC023480.1	ENSG00000287720	ENSG00000287720
				AC023483.1	ENSG00000286579	ENSG00000286579
				ITPR1-DT	ENSG00000231249	ENSG00000231249
				BHLHE40-AS1	ENSG00000235831	ENSG00000235831
				AC026202.2	ENSG00000233912	ENSG00000233912
				AC026202.3	ENSG00000268509	ENSG00000268509
				AC026202.1	ENSG00000230944	ENSG00000230944
				AC087857.1	ENSG00000229642	ENSG00000229642
				AC026167.1	ENSG00000226022	ENSG00000226022
				AC069277.1	ENSG00000189229	ENSG00000189229
				GRM7-AS3	ENSG00000226258	ENSG00000226258
				GRM7	ENSG00000196277	ENSG00000196277
				GRM7-AS2	ENSG00000237665	ENSG00000237665
				AC066585.1	ENSG00000288030	ENSG00000288030
				GRM7-AS1	ENSG00000236202	ENSG00000236202
				AC077690.1	ENSG00000270207	ENSG00000270207
				AC018832.1	ENSG00000228351	ENSG00000228351
				AC023481.1	ENSG00000231401	ENSG00000231401
				AC034187.1	ENSG00000224884	ENSG00000224884
				SSUH2	ENSG00000125046	ENSG00000125046
				CAV3	ENSG00000182533	ENSG00000182533
				OXTR	ENSG00000180914	ENSG00000180914
				SRGAP3-AS1	ENSG00000224808	ENSG00000224808
				AC037193.1	ENSG00000287623	ENSG00000287623
				SRGAP3-AS2	ENSG00000228723	ENSG00000228723
				SRGAP3-AS3	ENSG00000227929	ENSG00000227929
				SRGAP3-AS4	ENSG00000235830	ENSG00000235830
				AC026191.1	ENSG00000254485	ENSG00000254485
				LHFPL4	ENSG00000156959	ENSG00000156959
				AC022382.2	ENSG00000287878	ENSG00000287878
				CPNE9	ENSG00000144550	ENSG00000144550
				AC022382.1	ENSG00000269886	ENSG00000269886
				CIDEC	ENSG00000187288	ENSG00000187288
				IL17RE	ENSG00000163701	ENSG00000163701
				AC018809.1	ENSG00000269894	ENSG00000269894
				PRRT3-AS1	ENSG00000230082	ENSG00000230082
				AC018809.2	ENSG00000269982	ENSG00000269982
				AC022007.1	ENSG00000206567	ENSG00000206567
				FANCD2	ENSG00000144554	ENSG00000144554
				FANCD2OS	ENSG00000163705	ENSG00000163705
				AC034193.1	ENSG00000287086	ENSG00000287086
				LINC00852	ENSG00000231177	ENSG00000231177
				GHRL	ENSG00000157017	ENSG00000157017
				GHRLOS	ENSG00000240288	ENSG00000240288
				ATP2B2	ENSG00000157087	ENSG00000157087
				ATP2B2-IT1	ENSG00000236999	ENSG00000236999
				ATP2B2-IT2	ENSG00000224771	ENSG00000224771
				LINC00606	ENSG00000226567	ENSG00000226567
				AC018495.1	ENSG00000230599	ENSG00000230599
				SLC6A11	ENSG00000132164	ENSG00000132164
				AC027128.1	ENSG00000286962	ENSG00000286962
				SLC6A1	ENSG00000157103	ENSG00000157103
				SLC6A1-AS1	ENSG00000232287	ENSG00000232287
				AC066580.1	ENSG00000287964	ENSG00000287964
				AC022001.2	ENSG00000271716	ENSG00000271716
				AC022001.3	ENSG00000272483	ENSG00000272483
				SYN2	ENSG00000157152	ENSG00000157152
				MKRN2OS	ENSG00000225526	ENSG00000225526
				TMEM40	ENSG00000088726	ENSG00000088726
				CAND2	ENSG00000144712	ENSG00000144712
				AC034198.2	ENSG00000272263	ENSG00000272263
				LINC02022	ENSG00000232746	ENSG00000232746
				NUP210	ENSG00000132182	ENSG00000132182
				HDAC11-AS1	ENSG00000244502	ENSG00000244502
				LINC00620	ENSG00000224514	ENSG00000224514
				WNT7A	ENSG00000154764	ENSG00000154764
				AC090004.2	ENSG00000287059	ENSG00000287059
				AC093496.1	ENSG00000255021	ENSG00000255021
				LINC01267	ENSG00000251576	ENSG00000251576
				AC090952.2	ENSG00000283392	ENSG00000283392
				AC090952.1	ENSG00000235629	ENSG00000235629
				C3orf20	ENSG00000131379	ENSG00000131379
				AC090957.1	ENSG00000230172	ENSG00000230172
				AC087591.1	ENSG00000285969	ENSG00000285969
				LINC02011	ENSG00000260902	ENSG00000260902
				AC027129.1	ENSG00000288077	ENSG00000288077
				AC090945.1	ENSG00000287042	ENSG00000287042
				AC090946.1	ENSG00000286689	ENSG00000286689
				AC090953.2	ENSG00000285654	ENSG00000285654
				AC090948.1	ENSG00000271964	ENSG00000271964
				AC090948.2	ENSG00000272498	ENSG00000272498
				AC090948.3	ENSG00000272529	ENSG00000272529
				AC090948.4	ENSG00000287377	ENSG00000287377
				AC010727.1	ENSG00000288050	ENSG00000288050
				LINC00690	ENSG00000233570	ENSG00000233570
				AC010139.1	ENSG00000269391	ENSG00000269391
				AC091493.1	ENSG00000229271	ENSG00000229271
				PLCL2-AS1	ENSG00000226441	ENSG00000226441
				AC090644.1	ENSG00000285731	ENSG00000285731
				AC104451.2	ENSG00000286352	ENSG00000286352
				AC132807.1	ENSG00000226238	ENSG00000226238
				AC132807.2	ENSG00000274840	ENSG00000274840
				AC144521.1	ENSG00000272477	ENSG00000272477
				SATB1-AS1	ENSG00000228956	ENSG00000228956
				KCNH8	ENSG00000183960	ENSG00000183960
				AC061958.1	ENSG00000287069	ENSG00000287069
				PP2D1	ENSG00000183977	ENSG00000183977
				SGO1	ENSG00000129810	ENSG00000129810
				SGO1-AS1	ENSG00000231304	ENSG00000231304
				AC116096.1	ENSG00000261734	ENSG00000261734
				AC099753.1	ENSG00000282987	ENSG00000282987
				ZNF385D-AS1	ENSG00000225542	ENSG00000225542
				ZNF385D-AS2	ENSG00000223351	ENSG00000223351
				UBE2E2-AS1	ENSG00000233153	ENSG00000233153
				UBE2E1-AS1	ENSG00000223791	ENSG00000223791
				LINC00691	ENSG00000224074	ENSG00000224074
				THRB-AS1	ENSG00000228791	ENSG00000228791
				AC012087.2	ENSG00000272554	ENSG00000272554
				AC092422.1	ENSG00000237838	ENSG00000237838
				LINC00692	ENSG00000230891	ENSG00000230891
				AC099754.1	ENSG00000225386	ENSG00000225386
				LRRC3B	ENSG00000179796	ENSG00000179796
				NEK10	ENSG00000163491	ENSG00000163491
				AC099535.2	ENSG00000287348	ENSG00000287348
				LINC02084	ENSG00000272282	ENSG00000272282
				EOMES	ENSG00000163508	ENSG00000163508
				LINC01980	ENSG00000225548	ENSG00000225548
				LINC01981	ENSG00000229243	ENSG00000229243
				LINC01967	ENSG00000235493	ENSG00000235493
				RBMS3-AS3	ENSG00000235904	ENSG00000235904
				RBMS3-AS2	ENSG00000203506	ENSG00000203506
				RBMS3-AS1	ENSG00000235593	ENSG00000235593
				AC025614.2	ENSG00000287774	ENSG00000287774
				LINC01985	ENSG00000227260	ENSG00000227260
				AC116035.1	ENSG00000227549	ENSG00000227549
				AC096921.2	ENSG00000261468	ENSG00000261468
				GADL1	ENSG00000144644	ENSG00000144644
				ZNF860	ENSG00000197385	ENSG00000197385
				GPD1L	ENSG00000152642	ENSG00000152642
				AC097639.1	ENSG00000261572	ENSG00000261572
				CNOT10-AS1	ENSG00000251224	ENSG00000251224
				TRIM71	ENSG00000206557	ENSG00000206557
				CCR4	ENSG00000183813	ENSG00000183813
				TMPPE	ENSG00000188167	ENSG00000188167
				AC112211.1	ENSG00000272149	ENSG00000272149
				AC112220.2	ENSG00000271643	ENSG00000271643
				LINC01811	ENSG00000226320	ENSG00000226320
				AC123023.2	ENSG00000287981	ENSG00000287981
				AC123023.1	ENSG00000236452	ENSG00000236452
				AC018359.1	ENSG00000227498	ENSG00000227498
				AC007483.1	ENSG00000287641	ENSG00000287641
				ARPP21	ENSG00000172995	ENSG00000172995
				ARPP21-AS1	ENSG00000230830	ENSG00000230830
				LINC02033	ENSG00000279727	ENSG00000279727
				AC011816.2	ENSG00000272334	ENSG00000272334
				AC126118.1	ENSG00000271993	ENSG00000271993
				AC097359.3	ENSG00000271653	ENSG00000271653
				AC097359.2	ENSG00000270194	ENSG00000270194
				DLEC1	ENSG00000008226	ENSG00000008226
				SLC22A13	ENSG00000172940	ENSG00000172940
				SLC22A14	ENSG00000144671	ENSG00000144671
				ACVR2B-AS1	ENSG00000229589	ENSG00000229589
				SCN5A	ENSG00000183873	ENSG00000183873
				SCN10A	ENSG00000185313	ENSG00000185313
				AC116038.1	ENSG00000231243	ENSG00000231243
				SCN11A	ENSG00000168356	ENSG00000168356
				AC092053.3	ENSG00000284669	ENSG00000284669
				AC092053.2	ENSG00000283849	ENSG00000283849
				AC092053.4	ENSG00000287620	ENSG00000287620
				XIRP1	ENSG00000168334	ENSG00000168334
				AC092053.6	ENSG00000287995	ENSG00000287995
				AC092053.5	ENSG00000287958	ENSG00000287958
				CX3CR1	ENSG00000168329	ENSG00000168329
				AC104850.2	ENSG00000287780	ENSG00000287780
				CCR8	ENSG00000179934	ENSG00000179934
				AC099332.2	ENSG00000286996	ENSG00000286996
				AC099332.1	ENSG00000286781	ENSG00000286781
				MOBP	ENSG00000168314	ENSG00000168314
				AC092058.1	ENSG00000285885	ENSG00000285885
				MYRIP	ENSG00000170011	ENSG00000170011
				ZNF619	ENSG00000177873	ENSG00000177873
				ZNF620	ENSG00000177842	ENSG00000177842
				AC122683.1	ENSG00000226302	ENSG00000226302
				AC099560.1	ENSG00000231873	ENSG00000231873
				AC099541.2	ENSG00000287415	ENSG00000287415
				AC099541.1	ENSG00000233096	ENSG00000233096
				AC009743.1	ENSG00000233919	ENSG00000233919
				CCK	ENSG00000187094	ENSG00000187094
				AC018358.1	ENSG00000281160	ENSG00000281160
				LYZL4	ENSG00000157093	ENSG00000157093
				VIPR1	ENSG00000114812	ENSG00000114812
				VIPR1-AS1	ENSG00000232354	ENSG00000232354
				AC006059.5	ENSG00000287629	ENSG00000287629
				KLHL40	ENSG00000157119	ENSG00000157119
				HHATL	ENSG00000010282	ENSG00000010282
				HHATL-AS1	ENSG00000230970	ENSG00000230970
				CCDC13	ENSG00000244607	ENSG00000244607
				AC006059.4	ENSG00000287417	ENSG00000287417
				CCDC13-AS1	ENSG00000173811	ENSG00000173811
				LINC02158	ENSG00000225611	ENSG00000225611
				AC099329.1	ENSG00000235288	ENSG00000235288
				ACKR2	ENSG00000144648	ENSG00000144648
				AC099329.2	ENSG00000273328	ENSG00000273328
				CYP8B1	ENSG00000180432	ENSG00000180432
				KRBOX1-AS1	ENSG00000206552	ENSG00000206552
				AC092042.1	ENSG00000227245	ENSG00000227245
				AC092042.4	ENSG00000285766	ENSG00000285766
				SNRK-AS1	ENSG00000234617	ENSG00000234617
				AC006055.1	ENSG00000235886	ENSG00000235886
				AC006058.2	ENSG00000271192	ENSG00000271192
				AC006058.3	ENSG00000272121	ENSG00000272121
				AC006058.1	ENSG00000261786	ENSG00000261786
				TOPAZ1	ENSG00000173769	ENSG00000173769
				AC104187.1	ENSG00000271937	ENSG00000271937
				TCAIM	ENSG00000179152	ENSG00000179152
				LINC01988	ENSG00000283036	ENSG00000283036
				ZNF852	ENSG00000178917	ENSG00000178917
				ZKSCAN7	ENSG00000196345	ENSG00000196345
				ZKSCAN7-AS1	ENSG00000236869	ENSG00000236869
				ZNF197-AS1	ENSG00000233509	ENSG00000233509
				AC124045.1	ENSG00000272077	ENSG00000272077
				KIF15	ENSG00000163808	ENSG00000163808
				TGM4	ENSG00000163810	ENSG00000163810
				AC098649.1	ENSG00000235845	ENSG00000235845
				LARS2-AS1	ENSG00000232455	ENSG00000232455
				LIMD1-AS1	ENSG00000230530	ENSG00000230530
				SLC6A20	ENSG00000163817	ENSG00000163817
				AC099782.2	ENSG00000285788	ENSG00000285788
				CCR9	ENSG00000173585	ENSG00000173585
				CXCR6	ENSG00000172215	ENSG00000172215
				XCR1	ENSG00000173578	ENSG00000173578
				CCR3	ENSG00000183625	ENSG00000183625
				CCR2	ENSG00000121807	ENSG00000121807
				CCR5AS	ENSG00000223552	ENSG00000223552
				CCR5	ENSG00000160791	ENSG00000160791
				CCRL2	ENSG00000121797	ENSG00000121797
				LINC02009	ENSG00000283646	ENSG00000283646
				LTF	ENSG00000012223	ENSG00000012223
				RTP3	ENSG00000163825	ENSG00000163825
				LRRC2	ENSG00000163827	ENSG00000163827
				LRRC2-AS1	ENSG00000268324	ENSG00000268324
				TDGF1	ENSG00000241186	ENSG00000241186
				FAM240A	ENSG00000283473	ENSG00000283473
				AC104304.3	ENSG00000286570	ENSG00000286570
				ALS2CL	ENSG00000178038	ENSG00000178038
				TMIE	ENSG00000181585	ENSG00000181585
				PRSS45P	ENSG00000188086	ENSG00000188086
				NBEAL2	ENSG00000160796	ENSG00000160796
				CSPG5	ENSG00000114646	ENSG00000114646
				AC112512.1	ENSG00000214773	ENSG00000214773
				CDC25A	ENSG00000164045	ENSG00000164045
				CAMP	ENSG00000164047	ENSG00000164047
				SPINK8	ENSG00000229453	ENSG00000229453
				FBXW12	ENSG00000164049	ENSG00000164049
				AC134772.1	ENSG00000244380	ENSG00000244380
				TREX1	ENSG00000213689	ENSG00000213689
				TMEM89	ENSG00000183396	ENSG00000183396
				CELSR3	ENSG00000008300	ENSG00000008300
				LINC02585	ENSG00000228350	ENSG00000228350
				AC141002.1	ENSG00000271973	ENSG00000271973
				PRKAR2A-AS1	ENSG00000224424	ENSG00000224424
				AC137630.2	ENSG00000235236	ENSG00000235236
				AC137630.1	ENSG00000223343	ENSG00000223343
				AC137630.4	ENSG00000273211	ENSG00000273211
				AC137630.3	ENSG00000272434	ENSG00000272434
				C3orf84	ENSG00000236980	ENSG00000236980
				AC121247.1	ENSG00000225399	ENSG00000225399
				RHOA-IT1	ENSG00000235908	ENSG00000235908
				BSN-DT	ENSG00000226913	ENSG00000226913
				BSN	ENSG00000164061	ENSG00000164061
				BSN-AS1	ENSG00000235120	ENSG00000235120
				MST1	ENSG00000173531	ENSG00000173531
				AMIGO3	ENSG00000176020	ENSG00000176020
				CDHR4	ENSG00000187492	ENSG00000187492
				INKA1	ENSG00000185614	ENSG00000185614
				TRAIP	ENSG00000183763	ENSG00000183763
				CAMKV	ENSG00000164076	ENSG00000164076
				MST1R	ENSG00000164078	ENSG00000164078
				AC105935.2	ENSG00000230698	ENSG00000230698
				AC105935.1	ENSG00000228008	ENSG00000228008
				RBM5-AS1	ENSG00000281691	ENSG00000281691
				SEMA3F-AS1	ENSG00000235016	ENSG00000235016
				GNAT1	ENSG00000114349	ENSG00000114349
				SLC38A3	ENSG00000188338	ENSG00000188338
				U73169.1	ENSG00000213600	ENSG00000213600
				SEMA3B-AS1	ENSG00000232352	ENSG00000232352
				LSMEM2	ENSG00000179564	ENSG00000179564
				HYAL3	ENSG00000186792	ENSG00000186792
				HYAL1	ENSG00000114378	ENSG00000114378
				RASSF1-AS1	ENSG00000281358	ENSG00000281358
				ZMYND10-AS1	ENSG00000235058	ENSG00000235058
				ZMYND10	ENSG00000004838	ENSG00000004838
				CACNA2D2	ENSG00000007402	ENSG00000007402
				CYB561D2 - ENSG00000271858	ENSG00000271858	ENSG00000271858
				AC096920.1	ENSG00000280382	ENSG00000280382
				LINC02019	ENSG00000273356	ENSG00000273356
				AC099050.1	ENSG00000288063	ENSG00000288063
				GRM2	ENSG00000164082	ENSG00000164082
				IQCF6	ENSG00000214686	ENSG00000214686
				IQCF3	ENSG00000229972	ENSG00000229972
				IQCF2	ENSG00000184345	ENSG00000184345
				IQCF5-AS1	ENSG00000235455	ENSG00000235455
				IQCF5	ENSG00000214681	ENSG00000214681
				IQCF1	ENSG00000173389	ENSG00000173389
				AC115284.4	ENSG00000287707	ENSG00000287707
				GPR62	ENSG00000180929	ENSG00000180929
				AC115284.3	ENSG00000285685	ENSG00000285685
				POC1A	ENSG00000164087	ENSG00000164087
				AC097637.3	ENSG00000286419	ENSG00000286419
				TLR9	ENSG00000239732	ENSG00000239732
				AC006252.1	ENSG00000243224	ENSG00000243224
				GLYCTK-AS1	ENSG00000242797	ENSG00000242797
				DNAH1	ENSG00000114841	ENSG00000114841
				STAB1	ENSG00000010327	ENSG00000010327
				ITIH1	ENSG00000055957	ENSG00000055957
				ITIH3	ENSG00000162267	ENSG00000162267
				ITIH4	ENSG00000055955	ENSG00000055955
				ITIH4-AS1	ENSG00000239799	ENSG00000239799
				MUSTN1	ENSG00000272573	ENSG00000272573
				AC097015.1	ENSG00000286531	ENSG00000286531
				CACNA1D	ENSG00000157388	ENSG00000157388
				AC012467.1	ENSG00000271916	ENSG00000271916
				CHDH	ENSG00000016391	ENSG00000016391
				IL17RB	ENSG00000056736	ENSG00000056736
				AC012467.2	ENSG00000271976	ENSG00000271976
				AC115282.2	ENSG00000288029	ENSG00000288029
				AC115282.1	ENSG00000286353	ENSG00000286353
				ESRG	ENSG00000265992	ENSG00000265992
				CACNA2D3-AS1	ENSG00000243715	ENSG00000243715
				AC092059.1	ENSG00000239991	ENSG00000239991
				LINC02017	ENSG00000243572	ENSG00000243572
				LINC02030	ENSG00000240708	ENSG00000240708
				AC121764.2	ENSG00000242568	ENSG00000242568
				AC121764.3	ENSG00000242775	ENSG00000242775
				AC121764.1	ENSG00000242317	ENSG00000242317
				AC025572.1	ENSG00000240777	ENSG00000240777
				ERC2-IT1	ENSG00000281708	ENSG00000281708
				ARHGEF3-AS1	ENSG00000240198	ENSG00000240198
				SPATA12	ENSG00000186451	ENSG00000186451
				AC097358.2	ENSG00000272202	ENSG00000272202
				IL17RD	ENSG00000144730	ENSG00000144730
				HESX1	ENSG00000163666	ENSG00000163666
				ASB14	ENSG00000239388	ENSG00000239388
				AC093928.1	ENSG00000286952	ENSG00000286952
				DNAH12	ENSG00000174844	ENSG00000174844
				AC092418.2	ENSG00000287502	ENSG00000287502
				ARF4-AS1	ENSG00000272146	ENSG00000272146
				DENND6A-AS1	ENSG00000239801	ENSG00000239801
				DENND6A-DT	ENSG00000241933	ENSG00000241933
				FLNB-AS1	ENSG00000244161	ENSG00000244161
				AC137936.1	ENSG00000283148	ENSG00000283148
				DNASE1L3	ENSG00000163687	ENSG00000163687
				HTD2	ENSG00000255154	ENSG00000255154
				AC098479.1	ENSG00000273493	ENSG00000273493
				AC135507.1	ENSG00000272182	ENSG00000272182
				AC116036.2	ENSG00000272360	ENSG00000272360
				AC119424.1	ENSG00000243384	ENSG00000243384
				FAM3D-AS1	ENSG00000244383	ENSG00000244383
				FAM3D	ENSG00000198643	ENSG00000198643
				C3orf67	ENSG00000163689	ENSG00000163689
				C3orf67-AS1	ENSG00000242428	ENSG00000242428
				AC126121.3	ENSG00000243295	ENSG00000243295
				AC138057.1	ENSG00000243903	ENSG00000243903
				AC126121.2	ENSG00000242545	ENSG00000242545
				AC093418.1	ENSG00000287649	ENSG00000287649
				FEZF2	ENSG00000153266	ENSG00000153266
				CADPS	ENSG00000163618	ENSG00000163618
				LINC00698	ENSG00000244342	ENSG00000244342
				SYNPR	ENSG00000163630	ENSG00000163630
				SYNPR-AS1	ENSG00000241359	ENSG00000241359
				SNTN	ENSG00000188817	ENSG00000188817
				C3orf49	ENSG00000163632	ENSG00000163632
				THOC7-AS1	ENSG00000240549	ENSG00000240549
				SCAANT1	ENSG00000280620	ENSG00000280620
				AC012557.1	ENSG00000271843	ENSG00000271843
				AC012557.2	ENSG00000272181	ENSG00000272181
				LINC00994	ENSG00000189196	ENSG00000189196
				PRICKLE2-AS1	ENSG00000241572	ENSG00000241572
				PRICKLE2-AS2	ENSG00000241101	ENSG00000241101
				PRICKLE2-AS3	ENSG00000226017	ENSG00000226017
				PRICKLE2-DT	ENSG00000244564	ENSG00000244564
				ADAMTS9-AS1	ENSG00000241158	ENSG00000241158
				LINC02040	ENSG00000243149	ENSG00000243149
				AC121493.1	ENSG00000270059	ENSG00000270059
				MAGI1-IT1	ENSG00000272610	ENSG00000272610
				MAGI1-AS1	ENSG00000240175	ENSG00000240175
				AC098969.2	ENSG00000288039	ENSG00000288039
				AC098969.1	ENSG00000285738	ENSG00000285738
				AC020655.1	ENSG00000287873	ENSG00000287873
				KBTBD8	ENSG00000163376	ENSG00000163376
				AC114401.1	ENSG00000241884	ENSG00000241884
				TAFA1	ENSG00000183662	ENSG00000183662
				AC104167.1	ENSG00000286967	ENSG00000286967
				TAFA4	ENSG00000163377	ENSG00000163377
				AC109587.1	ENSG00000244513	ENSG00000244513
				LMOD3	ENSG00000163380	ENSG00000163380
				AC099328.2	ENSG00000240842	ENSG00000240842
				AC104445.1	ENSG00000241667	ENSG00000241667
				SAMMSON	ENSG00000240405	ENSG00000240405
				MDFIC2	ENSG00000242120	ENSG00000242120
				AC104633.1	ENSG00000287487	ENSG00000287487
				AC104633.2	ENSG00000287669	ENSG00000287669
				FOXP1-AS1	ENSG00000244203	ENSG00000244203
				AC097634.2	ENSG00000274387	ENSG00000274387
				AC097634.3	ENSG00000277855	ENSG00000277855
				AC097634.1	ENSG00000270562	ENSG00000270562
				PROK2	ENSG00000163421	ENSG00000163421
				AC096970.1	ENSG00000287131	ENSG00000287131
				LINC00877	ENSG00000241163	ENSG00000241163
				AC105265.3	ENSG00000273461	ENSG00000273461
				AC105265.4	ENSG00000276471	ENSG00000276471
				LINC00870	ENSG00000243083	ENSG00000243083
				AC112219.2	ENSG00000272774	ENSG00000272774
				AC112219.1	ENSG00000242618	ENSG00000242618
				AC134508.2	ENSG00000287882	ENSG00000287882
				AC134508.1	ENSG00000260670	ENSG00000260670
				AC104435.2	ENSG00000244345	ENSG00000244345
				AC097369.2	ENSG00000287595	ENSG00000287595
				PDZRN3-AS1	ENSG00000239677	ENSG00000239677
				LINC02005	ENSG00000242741	ENSG00000242741
				LINC02047	ENSG00000239454	ENSG00000239454
				AC117481.1	ENSG00000287398	ENSG00000287398
				LINC02018	ENSG00000272690	ENSG00000272690
				FRG2C	ENSG00000172969	ENSG00000172969
				AC133040.1	ENSG00000287567	ENSG00000287567
				LINC02077	ENSG00000244461	ENSG00000244461
				AC117462.1	ENSG00000240573	ENSG00000240573
				AC108752.1	ENSG00000240241	ENSG00000240241
				AC117461.1	ENSG00000288105	ENSG00000288105
				AC108690.1	ENSG00000286329	ENSG00000286329
				AC068756.1	ENSG00000242828	ENSG00000242828
				LINC02050	ENSG00000242781	ENSG00000242781
				LINC02027	ENSG00000243694	ENSG00000243694
				AC099542.2	ENSG00000242145	ENSG00000242145
				AC099542.1	ENSG00000241593	ENSG00000241593
				AC107302.2	ENSG00000287053	ENSG00000287053
				AC017015.2	ENSG00000242190	ENSG00000242190
				AC129807.1	ENSG00000242009	ENSG00000242009
				LINC02008	ENSG00000239440	ENSG00000239440
				AC023503.1	ENSG00000288004	ENSG00000288004
				AC092825.1	ENSG00000286567	ENSG00000286567
				AC117464.1	ENSG00000287158	ENSG00000287158
				LINC00971	ENSG00000242641	ENSG00000242641
				LINC02025	ENSG00000242339	ENSG00000242339
				AC132660.2	ENSG00000287273	ENSG00000287273
				CADM2	ENSG00000175161	ENSG00000175161
				CADM2-AS2	ENSG00000241648	ENSG00000241648
				CADM2-AS1	ENSG00000239519	ENSG00000239519
				AC108733.1	ENSG00000239767	ENSG00000239767
				LINC02070	ENSG00000241328	ENSG00000241328
				AC107204.1	ENSG00000281392	ENSG00000281392
				POU1F1	ENSG00000064835	ENSG00000064835
				AC108749.1	ENSG00000239572	ENSG00000239572
				HTR1F	ENSG00000179097	ENSG00000179097
				CSNKA2IP	ENSG00000283434	ENSG00000283434
				AC109129.1	ENSG00000285780	ENSG00000285780
				STX19	ENSG00000178750	ENSG00000178750
				LINC00879	ENSG00000239589	ENSG00000239589
				AC106719.1	ENSG00000286516	ENSG00000286516
				AC109782.1	ENSG00000286447	ENSG00000286447
				EPHA6	ENSG00000080224	ENSG00000080224
				AC110491.1	ENSG00000261292	ENSG00000261292
				AC110491.3	ENSG00000282527	ENSG00000282527
				AC110491.2	ENSG00000279658	ENSG00000279658
				AC026100.1	ENSG00000285614	ENSG00000285614
				GABRR3	ENSG00000183185	ENSG00000183185
				OR5AC2	ENSG00000196578	ENSG00000196578
				AC117460.1	ENSG00000249225	ENSG00000249225
				OR5H1	ENSG00000231192	ENSG00000231192
				OR5H14	ENSG00000236032	ENSG00000236032
				OR5H15	ENSG00000233412	ENSG00000233412
				AC117473.1	ENSG00000251088	ENSG00000251088
				OR5H6	ENSG00000230301	ENSG00000230301
				OR5H2	ENSG00000197938	ENSG00000197938
				OR5K4	ENSG00000196098	ENSG00000196098
				OR5K3	ENSG00000206536	ENSG00000206536
				OR5K1	ENSG00000232382	ENSG00000232382
				OR5K2	ENSG00000231861	ENSG00000231861
				AC021660.2	ENSG00000248839	ENSG00000248839
				GPR15	ENSG00000154165	ENSG00000154165
				AC021660.4	ENSG00000286602	ENSG00000286602
				ST3GAL6-AS1	ENSG00000239445	ENSG00000239445
				AC091212.1	ENSG00000239462	ENSG00000239462
				LINC00973	ENSG00000240476	ENSG00000240476
				AC078828.1	ENSG00000243296	ENSG00000243296
				AC107029.1	ENSG00000243089	ENSG00000243089
				AC107029.2	ENSG00000244464	ENSG00000244464
				AC069222.1	ENSG00000273374	ENSG00000273374
				AC129803.1	ENSG00000287378	ENSG00000287378
				ADGRG7	ENSG00000144820	ENSG00000144820
				IMPG2	ENSG00000081148	ENSG00000081148
				AC084198.2	ENSG00000286699	ENSG00000286699
				AC020651.1	ENSG00000249474	ENSG00000249474
				AC020651.2	ENSG00000287682	ENSG00000287682
				LINC02085	ENSG00000214407	ENSG00000214407
				AC106712.1	ENSG00000241280	ENSG00000241280
				ZPLD1	ENSG00000170044	ENSG00000170044
				AC063938.1	ENSG00000241754	ENSG00000241754
				AC131237.1	ENSG00000287421	ENSG00000287421
				AC079382.2	ENSG00000286854	ENSG00000286854
				AC117435.1	ENSG00000286956	ENSG00000286956
				AC063944.1	ENSG00000239828	ENSG00000239828
				AC063944.3	ENSG00000272597	ENSG00000272597
				CCDC54	ENSG00000138483	ENSG00000138483
				LINC01990	ENSG00000273125	ENSG00000273125
				LINC00636	ENSG00000240423	ENSG00000240423
				LINC00635	ENSG00000241469	ENSG00000241469
				AC012020.1	ENSG00000279277	ENSG00000279277
				LINC01215	ENSG00000271856	ENSG00000271856
				HHLA2	ENSG00000114455	ENSG00000114455
				MYH15	ENSG00000144821	ENSG00000144821
				RETNLB	ENSG00000163515	ENSG00000163515
				TRAT1	ENSG00000163519	ENSG00000163519
				GUCA1C	ENSG00000138472	ENSG00000138472
				MORC1	ENSG00000114487	ENSG00000114487
				MORC1-AS1	ENSG00000239314	ENSG00000239314
				C3orf85	ENSG00000241224	ENSG00000241224
				AC063923.2	ENSG00000261364	ENSG00000261364
				LINC00488	ENSG00000214381	ENSG00000214381
				DPPA2	ENSG00000163530	ENSG00000163530
				DPPA4	ENSG00000121570	ENSG00000121570
				LINC01205	ENSG00000228980	ENSG00000228980
				AC078980.1	ENSG00000242029	ENSG00000242029
				AC117430.1	ENSG00000240895	ENSG00000240895
				NECTIN3-AS1	ENSG00000242242	ENSG00000242242
				CD96	ENSG00000153283	ENSG00000153283
				AC092916.1	ENSG00000239311	ENSG00000239311
				ZBED2	ENSG00000177494	ENSG00000177494
				PLCXD2	ENSG00000240891	ENSG00000240891
				PLCXD2-AS1	ENSG00000240766	ENSG00000240766
				AC117509.1	ENSG00000286492	ENSG00000286492
				TAGLN3	ENSG00000144834	ENSG00000144834
				TMPRSS7	ENSG00000176040	ENSG00000176040
				C3orf52	ENSG00000114529	ENSG00000114529
				GCSAM	ENSG00000174500	ENSG00000174500
				TBILA	ENSG00000261488	ENSG00000261488
				SLC9C1	ENSG00000172139	ENSG00000172139
				AC112487.1	ENSG00000239482	ENSG00000239482
				AC092894.1	ENSG00000243081	ENSG00000243081
				BTLA	ENSG00000186265	ENSG00000186265
				LINC02042	ENSG00000240893	ENSG00000240893
				CD200R1L-AS1	ENSG00000242770	ENSG00000242770
				CD200R1L	ENSG00000206531	ENSG00000206531
				CD200R1	ENSG00000163606	ENSG00000163606
				AC074044.1	ENSG00000272844	ENSG00000272844
				AC078785.1	ENSG00000240057	ENSG00000240057
				AC078785.2	ENSG00000241219	ENSG00000241219
				LINC02044	ENSG00000243795	ENSG00000243795
				AC026329.1	ENSG00000288079	ENSG00000288079
				CFAP44-AS1	ENSG00000243849	ENSG00000243849
				SIDT1	ENSG00000072858	ENSG00000072858
				SIDT1-AS1	ENSG00000239453	ENSG00000239453
				AC108693.2	ENSG00000242659	ENSG00000242659
				AC128687.2	ENSG00000273394	ENSG00000273394
				ZDHHC23	ENSG00000184307	ENSG00000184307
				AC128687.3	ENSG00000287805	ENSG00000287805
				AC092896.2	ENSG00000285836	ENSG00000285836
				DRD3	ENSG00000151577	ENSG00000151577
				AC093010.2	ENSG00000241490	ENSG00000241490
				ZNF80	ENSG00000174255	ENSG00000174255
				TIGIT	ENSG00000181847	ENSG00000181847
				AC093010.3	ENSG00000259976	ENSG00000259976
				ZBTB20-AS1	ENSG00000241560	ENSG00000241560
				ZBTB20-AS5	ENSG00000242290	ENSG00000242290
				ZBTB20-AS3	ENSG00000239946	ENSG00000239946
				ZBTB20-AS4	ENSG00000242767	ENSG00000242767
				AC026341.2	ENSG00000287795	ENSG00000287795
				AC026341.3	ENSG00000288074	ENSG00000288074
				GAP43	ENSG00000172020	ENSG00000172020
				AC092468.1	ENSG00000241596	ENSG00000241596
				LSAMP-AS1	ENSG00000240922	ENSG00000240922
				LINC00903	ENSG00000241397	ENSG00000241397
				TUSC7	ENSG00000243197	ENSG00000243197
				LINC00901	ENSG00000242385	ENSG00000242385
				AC092691.1	ENSG00000239268	ENSG00000239268
				LINC02024	ENSG00000241213	ENSG00000241213
				AC092691.3	ENSG00000242816	ENSG00000242816
				AC068633.1	ENSG00000243276	ENSG00000243276
				AC068633.2	ENSG00000286660	ENSG00000286660
				IGSF11-AS1	ENSG00000239877	ENSG00000239877
				TEX55	ENSG00000163424	ENSG00000163424
				UPK1B	ENSG00000114638	ENSG00000114638
				B4GALT4-AS1	ENSG00000240254	ENSG00000240254
				ARHGAP31-AS1	ENSG00000241155	ENSG00000241155
				AC073352.1	ENSG00000272662	ENSG00000272662
				CD80	ENSG00000121594	ENSG00000121594
				AC073352.2	ENSG00000272967	ENSG00000272967
				PLA1A	ENSG00000144837	ENSG00000144837
				AC023494.1	ENSG00000286584	ENSG00000286584
				MAATS1	ENSG00000183833	ENSG00000183833
				AC069444.1	ENSG00000239994	ENSG00000239994
				NR1I2	ENSG00000144852	ENSG00000144852
				AC092910.3	ENSG00000242622	ENSG00000242622
				GPR156	ENSG00000175697	ENSG00000175697
				AC063952.4	ENSG00000282950	ENSG00000282950
				AC126182.3	ENSG00000286735	ENSG00000286735
				HGD	ENSG00000113924	ENSG00000113924
				AC072026.2	ENSG00000286827	ENSG00000286827
				LINC02049	ENSG00000243593	ENSG00000243593
				AC072026.3	ENSG00000287366	ENSG00000287366
				STXBP5L	ENSG00000145087	ENSG00000145087
				AC079841.2	ENSG00000287022	ENSG00000287022
				POLQ	ENSG00000051341	ENSG00000051341
				ARGFX	ENSG00000186103	ENSG00000186103
				FBXO40	ENSG00000163833	ENSG00000163833
				SLC15A2	ENSG00000163406	ENSG00000163406
				ILDR1	ENSG00000145103	ENSG00000145103
				CD86	ENSG00000114013	ENSG00000114013
				CASR	ENSG00000036828	ENSG00000036828
				AC096861.2	ENSG00000287207	ENSG00000287207
				PARP15	ENSG00000173200	ENSG00000173200
				SEMA5B	ENSG00000082684	ENSG00000082684
				AC112503.2	ENSG00000273454	ENSG00000273454
				AC112503.1	ENSG00000272678	ENSG00000272678
				MYLK-AS2	ENSG00000250174	ENSG00000250174
				AC020634.2	ENSG00000273123	ENSG00000273123
				ROPN1	ENSG00000065371	ENSG00000065371
				AC022336.2	ENSG00000260391	ENSG00000260391
				ITGB5-AS1	ENSG00000244286	ENSG00000244286
				MUC13	ENSG00000173702	ENSG00000173702
				AC117488.1	ENSG00000288022	ENSG00000288022
				AC092902.2	ENSG00000272840	ENSG00000272840
				AC092902.6	ENSG00000287617	ENSG00000287617
				AC092903.2	ENSG00000248787	ENSG00000248787
				ALG1L	ENSG00000189366	ENSG00000189366
				ROPN1B	ENSG00000114547	ENSG00000114547
				AC117422.1	ENSG00000248607	ENSG00000248607
				AC079848.1	ENSG00000250012	ENSG00000250012
				ALDH1L1	ENSG00000144908	ENSG00000144908
				ALDH1L1-AS1	ENSG00000250218	ENSG00000250218
				ALDH1L1-AS2	ENSG00000246022	ENSG00000246022
				AC079848.2	ENSG00000287232	ENSG00000287232
				AC016924.1	ENSG00000250934	ENSG00000250934
				AC063919.1	ENSG00000251448	ENSG00000251448
				AC063919.2	ENSG00000287440	ENSG00000287440
				KLF15	ENSG00000163884	ENSG00000163884
				CCDC37-DT	ENSG00000249833	ENSG00000249833
				CFAP100	ENSG00000163885	ENSG00000163885
				UROC1	ENSG00000159650	ENSG00000159650
				CHST13	ENSG00000180767	ENSG00000180767
				C3orf22	ENSG00000180697	ENSG00000180697
				AC024558.2	ENSG00000288436	ENSG00000288436
				AC112482.2	ENSG00000287784	ENSG00000287784
				C3orf56	ENSG00000214324	ENSG00000214324
				AC133681.1	ENSG00000286919	ENSG00000286919
				PRR20G	ENSG00000239620	ENSG00000239620
				LINC02016	ENSG00000244215	ENSG00000244215
				LINC01471	ENSG00000239921	ENSG00000239921
				AC016968.1	ENSG00000240562	ENSG00000240562
				LINC02034	ENSG00000282975	ENSG00000282975
				AC084035.1	ENSG00000282860	ENSG00000282860
				AC023593.1	ENSG00000285600	ENSG00000285600
				AC117480.1	ENSG00000287143	ENSG00000287143
				KBTBD12	ENSG00000187715	ENSG00000187715
				RUVBL1-AS1	ENSG00000239608	ENSG00000239608
				AL449214.1	ENSG00000285619	ENSG00000285619
				DNAJB8	ENSG00000179407	ENSG00000179407
				DNAJB8-AS1	ENSG00000242049	ENSG00000242049
				GATA2	ENSG00000179348	ENSG00000179348
				GATA2-AS1	ENSG00000244300	ENSG00000244300
				AC080005.1	ENSG00000286806	ENSG00000286806
				LINC01565	ENSG00000198685	ENSG00000198685
				AC112484.3	ENSG00000261159	ENSG00000261159
				AC112484.1	ENSG00000231305	ENSG00000231305
				AC112484.5	ENSG00000287110	ENSG00000287110
				KIAA1257	ENSG00000114656	ENSG00000114656
				GP9	ENSG00000169704	ENSG00000169704
				AC108673.2	ENSG00000273174	ENSG00000273174
				AC108673.3	ENSG00000273437	ENSG00000273437
				AC137695.3	ENSG00000286729	ENSG00000286729
				EFCAB12	ENSG00000172771	ENSG00000172771
				RHO	ENSG00000163914	ENSG00000163914
				H1FOO	ENSG00000178804	ENSG00000178804
				TMCC1-AS1	ENSG00000271270	ENSG00000271270
				AC083906.3	ENSG00000250643	ENSG00000250643
				TRH	ENSG00000170893	ENSG00000170893
				ALG1L2	ENSG00000251287	ENSG00000251287
				LINC02014	ENSG00000248243	ENSG00000248243
				LINC02021	ENSG00000249846	ENSG00000249846
				AC130888.1	ENSG00000288111	ENSG00000288111
				AC097105.1	ENSG00000285631	ENSG00000285631
				AC055733.2	ENSG00000250592	ENSG00000250592
				AC116424.1	ENSG00000250129	ENSG00000250129
				AC010210.1	ENSG00000250608	ENSG00000250608
				AC107027.3	ENSG00000261167	ENSG00000261167
				AC107027.1	ENSG00000248468	ENSG00000248468
				CPNE4	ENSG00000196353	ENSG00000196353
				ACPP	ENSG00000014257	ENSG00000014257
				NPHP3-AS1	ENSG00000248724	ENSG00000248724
				AC079942.1	ENSG00000249725	ENSG00000249725
				TMEM108-AS1	ENSG00000251011	ENSG00000251011
				BFSP2	ENSG00000170819	ENSG00000170819
				BFSP2-AS1	ENSG00000249993	ENSG00000249993
				AC022296.4	ENSG00000272832	ENSG00000272832
				AC080128.2	ENSG00000285908	ENSG00000285908
				LINC02000	ENSG00000243832	ENSG00000243832
				LINC02004	ENSG00000240006	ENSG00000240006
				AC010207.1	ENSG00000260633	ENSG00000260633
				EPHB1	ENSG00000154928	ENSG00000154928
				KY	ENSG00000174611	ENSG00000174611
				AC016931.1	ENSG00000286982	ENSG00000286982
				AC092969.1	ENSG00000240086	ENSG00000240086
				AC072039.2	ENSG00000273455	ENSG00000273455
				AC117382.2	ENSG00000261758	ENSG00000261758
				AC096992.3	ENSG00000286915	ENSG00000286915
				AC096992.2	ENSG00000273486	ENSG00000273486
				IL20RB-AS1	ENSG00000249407	ENSG00000249407
				SOX14	ENSG00000168875	ENSG00000168875
				LINC01210	ENSG00000239513	ENSG00000239513
				AC007159.1	ENSG00000261146	ENSG00000261146
				CLDN18	ENSG00000066405	ENSG00000066405
				AC016252.1	ENSG00000272609	ENSG00000272609
				A4GNT	ENSG00000118017	ENSG00000118017
				NME9	ENSG00000181322	ENSG00000181322
				ESYT3	ENSG00000158220	ENSG00000158220
				LINC01391	ENSG00000244578	ENSG00000244578
				FOXL2	ENSG00000183770	ENSG00000183770
				FOXL2NB	ENSG00000206262	ENSG00000206262
				PRR23A	ENSG00000206260	ENSG00000206260
				PRR23B	ENSG00000184814	ENSG00000184814
				PRR23C	ENSG00000233701	ENSG00000233701
				BPESC1	ENSG00000232416	ENSG00000232416
				PISRT1	ENSG00000281473	ENSG00000281473
				AC024933.2	ENSG00000286988	ENSG00000286988
				AC024933.1	ENSG00000272656	ENSG00000272656
				RBP2	ENSG00000114113	ENSG00000114113
				AC097103.1	ENSG00000248790	ENSG00000248790
				AC110716.2	ENSG00000261763	ENSG00000261763
				AC110716.1	ENSG00000250543	ENSG00000250543
				AC016933.1	ENSG00000251471	ENSG00000251471
				AC010181.1	ENSG00000249290	ENSG00000249290
				AC010181.2	ENSG00000251058	ENSG00000251058
				CLSTN2-AS1	ENSG00000250433	ENSG00000250433
				TRIM42	ENSG00000155890	ENSG00000155890
				AC121333.1	ENSG00000261826	ENSG00000261826
				AC108727.1	ENSG00000248773	ENSG00000248773
				SPSB4	ENSG00000175093	ENSG00000175093
				AC108727.2	ENSG00000251270	ENSG00000251270
				AC022215.2	ENSG00000287155	ENSG00000287155
				AC117383.1	ENSG00000249417	ENSG00000249417
				RASA2-IT1	ENSG00000250170	ENSG00000250170
				GRK7	ENSG00000114124	ENSG00000114124
				AC112504.3	ENSG00000286822	ENSG00000286822
				ATP1B3-AS1	ENSG00000244124	ENSG00000244124
				AC109992.2	ENSG00000244327	ENSG00000244327
				PLS1	ENSG00000120756	ENSG00000120756
				PLS1-AS1	ENSG00000239641	ENSG00000239641
				AC072028.1	ENSG00000287045	ENSG00000287045
				PCOLCE2	ENSG00000163710	ENSG00000163710
				AC021074.3	ENSG00000243818	ENSG00000243818
				PAQR9	ENSG00000188582	ENSG00000188582
				PAQR9-AS1	ENSG00000241570	ENSG00000241570
				AC026304.1	ENSG00000268129	ENSG00000268129
				AC018450.2	ENSG00000243733	ENSG00000243733
				AC018450.1	ENSG00000241679	ENSG00000241679
				AC131210.1	ENSG00000240888	ENSG00000240888
				SLC9A9-AS1	ENSG00000240012	ENSG00000240012
				SLC9A9-AS2	ENSG00000244493	ENSG00000244493
				AC055758.2	ENSG00000244358	ENSG00000244358
				AC055758.1	ENSG00000240095	ENSG00000240095
				AC107021.1	ENSG00000243415	ENSG00000243415
				PLSCR2	ENSG00000163746	ENSG00000163746
				PLSCR5	ENSG00000231213	ENSG00000231213
				PLSCR5-AS1	ENSG00000241457	ENSG00000241457
				AC092957.1	ENSG00000243620	ENSG00000243620
				LINC02010	ENSG00000242671	ENSG00000242671
				ZIC4	ENSG00000174963	ENSG00000174963
				ZIC4-AS1	ENSG00000241202	ENSG00000241202
				ZIC1	ENSG00000152977	ENSG00000152977
				AC092925.1	ENSG00000239661	ENSG00000239661
				AC092958.1	ENSG00000239922	ENSG00000239922
				AC092958.4	ENSG00000285798	ENSG00000285798
				LINC02032	ENSG00000241131	ENSG00000241131
				AC092958.3	ENSG00000285660	ENSG00000285660
				AC092958.2	ENSG00000241792	ENSG00000241792
				AC025566.1	ENSG00000244650	ENSG00000244650
				LINC02045	ENSG00000243347	ENSG00000243347
				LINC02046	ENSG00000242440	ENSG00000242440
				AC069410.1	ENSG00000285557	ENSG00000285557
				CPB1	ENSG00000153002	ENSG00000153002
				AC092979.1	ENSG00000240521	ENSG00000240521
				CPA3	ENSG00000163751	ENSG00000163751
				AC092979.2	ENSG00000287198	ENSG00000287198
				HLTF-AS1	ENSG00000239718	ENSG00000239718
				AC093001.2	ENSG00000286714	ENSG00000286714
				AC093001.1	ENSG00000244468	ENSG00000244468
				TM4SF18	ENSG00000163762	ENSG00000163762
				TM4SF1-AS1	ENSG00000240541	ENSG00000240541
				AC108751.4	ENSG00000243885	ENSG00000243885
				TM4SF4	ENSG00000169903	ENSG00000169903
				WWTR1-IT1	ENSG00000241985	ENSG00000241985
				WWTR1-AS1	ENSG00000241313	ENSG00000241313
				ANKUB1	ENSG00000206199	ENSG00000206199
				AC117395.1	ENSG00000242791	ENSG00000242791
				AC117386.2	ENSG00000243944	ENSG00000243944
				LINC01998	ENSG00000243321	ENSG00000243321
				AC117386.1	ENSG00000241048	ENSG00000241048
				LINC01213	ENSG00000244541	ENSG00000244541
				LINC01214	ENSG00000243550	ENSG00000243550
				AC018545.1	ENSG00000286501	ENSG00000286501
				ERICH6	ENSG00000163645	ENSG00000163645
				AC011317.1	ENSG00000287688	ENSG00000287688
				SIAH2-AS1	ENSG00000244265	ENSG00000244265
				CLRN1-AS1	ENSG00000239265	ENSG00000239265
				MINDY4B	ENSG00000214237	ENSG00000214237
				AC020636.1	ENSG00000243273	ENSG00000243273
				CLRN1	ENSG00000163646	ENSG00000163646
				MED12L	ENSG00000144893	ENSG00000144893
				GPR171	ENSG00000174946	ENSG00000174946
				P2RY14	ENSG00000174944	ENSG00000174944
				AC078816.1	ENSG00000286273	ENSG00000286273
				GPR87	ENSG00000138271	ENSG00000138271
				P2RY13	ENSG00000181631	ENSG00000181631
				P2RY12	ENSG00000169313	ENSG00000169313
				LINC02066	ENSG00000241151	ENSG00000241151
				AADACL2	ENSG00000197953	ENSG00000197953
				AADACL2-AS1	ENSG00000242908	ENSG00000242908
				AADAC	ENSG00000114771	ENSG00000114771
				SUCNR1	ENSG00000198829	ENSG00000198829
				AC108718.1	ENSG00000239941	ENSG00000239941
				AC026347.1	ENSG00000243305	ENSG00000243305
				AC092924.1	ENSG00000244545	ENSG00000244545
				AC092924.2	ENSG00000287706	ENSG00000287706
				P2RY1	ENSG00000169860	ENSG00000169860
				AC117394.2	ENSG00000244268	ENSG00000244268
				AC078788.1	ENSG00000241220	ENSG00000241220
				AC078788.2	ENSG00000241912	ENSG00000241912
				LINC02006	ENSG00000238755	ENSG00000238755
				C3orf79	ENSG00000237787	ENSG00000237787
				AC068985.1	ENSG00000243486	ENSG00000243486
				ARHGEF26-AS1	ENSG00000243069	ENSG00000243069
				GPR149	ENSG00000174948	ENSG00000174948
				AC092994.1	ENSG00000243861	ENSG00000243861
				AC073359.2	ENSG00000243969	ENSG00000243969
				AC073359.1	ENSG00000243953	ENSG00000243953
				MME-AS1	ENSG00000240666	ENSG00000240666
				LINC01487	ENSG00000241336	ENSG00000241336
				STRIT1	ENSG00000240045	ENSG00000240045
				AC104831.1	ENSG00000242790	ENSG00000242790
				PLCH1-AS1	ENSG00000239508	ENSG00000239508
				PLCH1-AS2	ENSG00000242925	ENSG00000242925
				AC104472.1	ENSG00000214919	ENSG00000214919
				AC104472.4	ENSG00000286585	ENSG00000286585
				AC104472.5	ENSG00000288032	ENSG00000288032
				KCNAB1	ENSG00000169282	ENSG00000169282
				KCNAB1-AS2	ENSG00000240596	ENSG00000240596
				KCNAB1-AS1	ENSG00000242370	ENSG00000242370
				AC084036.1	ENSG00000272990	ENSG00000272990
				LINC00886	ENSG00000240875	ENSG00000240875
				LEKR1	ENSG00000197980	ENSG00000197980
				LINC00880	ENSG00000243629	ENSG00000243629
				LINC02029	ENSG00000241544	ENSG00000241544
				LINC00881	ENSG00000241135	ENSG00000241135
				AC104411.1	ENSG00000241770	ENSG00000241770
				AC092944.3	ENSG00000286361	ENSG00000286361
				VEPH1	ENSG00000197415	ENSG00000197415
				SLC66A1L	ENSG00000174899	ENSG00000174899
				AC084212.1	ENSG00000286892	ENSG00000286892
				AC079943.2	ENSG00000242536	ENSG00000242536
				AC079943.1	ENSG00000239716	ENSG00000239716
				AC080013.4	ENSG00000272087	ENSG00000272087
				AC080013.6	ENSG00000272440	ENSG00000272440
				AC080013.1	ENSG00000240207	ENSG00000240207
				AC080013.3	ENSG00000271778	ENSG00000271778
				AC080013.5	ENSG00000272247	ENSG00000272247
				IQCJ	ENSG00000214216	ENSG00000214216
				AC092943.2	ENSG00000286913	ENSG00000286913
				IQCJ-SCHIP1-AS1	ENSG00000241211	ENSG00000241211
				IL12A-AS1	ENSG00000244040	ENSG00000244040
				IL12A	ENSG00000168811	ENSG00000168811
				LINC01100	ENSG00000242107	ENSG00000242107
				ARL14	ENSG00000179674	ENSG00000179674
				AC069224.1	ENSG00000260572	ENSG00000260572
				SPTSSB	ENSG00000196542	ENSG00000196542
				LINC02067	ENSG00000240567	ENSG00000240567
				AC112491.1	ENSG00000269888	ENSG00000269888
				OTOL1	ENSG00000182447	ENSG00000182447
				AC112770.1	ENSG00000288087	ENSG00000288087
				AC131211.1	ENSG00000240354	ENSG00000240354
				AC128685.1	ENSG00000241168	ENSG00000241168
				LINC01192	ENSG00000241369	ENSG00000241369
				AC079910.1	ENSG00000240792	ENSG00000240792
				LINC01323	ENSG00000241636	ENSG00000241636
				LINC01324	ENSG00000241767	ENSG00000241767
				SI	ENSG00000090402	ENSG00000090402
				LINC02023	ENSG00000239205	ENSG00000239205
				SLITRK3	ENSG00000121871	ENSG00000121871
				LINC01322	ENSG00000244128	ENSG00000244128
				BCHE	ENSG00000114200	ENSG00000114200
				LINC01326	ENSG00000244321	ENSG00000244321
				AC069439.2	ENSG00000240033	ENSG00000240033
				ZBBX	ENSG00000169064	ENSG00000169064
				LINC01327	ENSG00000241669	ENSG00000241669
				SERPINI2	ENSG00000114204	ENSG00000114204
				WDR49	ENSG00000174776	ENSG00000174776
				AC079822.1	ENSG00000287319	ENSG00000287319
				AC026353.1	ENSG00000244706	ENSG00000244706
				AC069243.1	ENSG00000286994	ENSG00000286994
				AC124893.1	ENSG00000241882	ENSG00000241882
				LINC02082	ENSG00000242268	ENSG00000242268
				AC092954.1	ENSG00000272797	ENSG00000272797
				AC092954.2	ENSG00000273177	ENSG00000273177
				LINC01997	ENSG00000241383	ENSG00000241383
				MECOM	ENSG00000085276	ENSG00000085276
				AC074033.1	ENSG00000241479	ENSG00000241479
				AC007849.1	ENSG00000242795	ENSG00000242795
				TERC	ENSG00000270141	ENSG00000270141
				ACTRT3	ENSG00000184378	ENSG00000184378
				AC078802.1	ENSG00000269889	ENSG00000269889
				AC078795.1	ENSG00000269984	ENSG00000269984
				AC078795.3	ENSG00000270135	ENSG00000270135
				AC078795.2	ENSG00000270096	ENSG00000270096
				LRRIQ4	ENSG00000188306	ENSG00000188306
				LRRC31	ENSG00000114248	ENSG00000114248
				SAMD7	ENSG00000187033	ENSG00000187033
				AC008040.1	ENSG00000239219	ENSG00000239219
				SEC62-AS1	ENSG00000240373	ENSG00000240373
				GPR160	ENSG00000173890	ENSG00000173890
				AC073288.1	ENSG00000239628	ENSG00000239628
				AC073288.2	ENSG00000242578	ENSG00000242578
				SLC7A14-AS1	ENSG00000285051	ENSG00000285051
				SLC7A14	ENSG00000013293	ENSG00000013293
				AC026316.3	ENSG00000244738	ENSG00000244738
				AC026316.5	ENSG00000286695	ENSG00000286695
				AC026316.2	ENSG00000239739	ENSG00000239739
				AC061708.1	ENSG00000286856	ENSG00000286856
				SLC2A2	ENSG00000163581	ENSG00000163581
				AC092919.1	ENSG00000240497	ENSG00000240497
				TMEM212-AS1	ENSG00000234717	ENSG00000234717
				TMEM212	ENSG00000186329	ENSG00000186329
				TMEM212-IT1	ENSG00000235943	ENSG00000235943
				AC055714.1	ENSG00000287899	ENSG00000287899
				GHSR	ENSG00000121853	ENSG00000121853
				LINC02068	ENSG00000223387	ENSG00000223387
				AC108667.2	ENSG00000287012	ENSG00000287012
				SPATA16	ENSG00000144962	ENSG00000144962
				AC068759.1	ENSG00000237473	ENSG00000237473
				NLGN1-AS1	ENSG00000228213	ENSG00000228213
				NAALADL2-AS3	ENSG00000230292	ENSG00000230292
				NAALADL2-AS2	ENSG00000226779	ENSG00000226779
				AC008180.2	ENSG00000288104	ENSG00000288104
				NAALADL2-AS1	ENSG00000225552	ENSG00000225552
				AC104640.1	ENSG00000260217	ENSG00000260217
				LINC01208	ENSG00000223715	ENSG00000223715
				LINC01209	ENSG00000228308	ENSG00000228308
				TBL1XR1-AS1	ENSG00000231310	ENSG00000231310
				LINC00501	ENSG00000203645	ENSG00000203645
				AC117465.1	ENSG00000226782	ENSG00000226782
				AC026355.3	ENSG00000236385	ENSG00000236385
				AC026355.2	ENSG00000228561	ENSG00000228561
				LINC02015	ENSG00000231574	ENSG00000231574
				AC007953.1	ENSG00000225790	ENSG00000225790
				AC007953.2	ENSG00000270321	ENSG00000270321
				AC110992.1	ENSG00000286003	ENSG00000286003
				AC117453.1	ENSG00000223930	ENSG00000223930
				LINC01014	ENSG00000223941	ENSG00000223941
				AC076966.2	ENSG00000229102	ENSG00000229102
				AC007823.1	ENSG00000260743	ENSG00000260743
				AC007620.3	ENSG00000272699	ENSG00000272699
				AC090425.3	ENSG00000272910	ENSG00000272910
				AC090425.2	ENSG00000272660	ENSG00000272660
				PEX5L	ENSG00000114757	ENSG00000114757
				AC007687.1	ENSG00000270178	ENSG00000270178
				PEX5L-AS1	ENSG00000243799	ENSG00000243799
				PEX5L-AS2	ENSG00000244302	ENSG00000244302
				AC092939.1	ENSG00000287645	ENSG00000287645
				LINC02053	ENSG00000241696	ENSG00000241696
				AC125618.1	ENSG00000239774	ENSG00000239774
				CCDC39	ENSG00000284862	ENSG00000284862
				CCDC39-AS1	ENSG00000243187	ENSG00000243187
				AC108734.4	ENSG00000285336	ENSG00000285336
				SOX2-OT	ENSG00000242808	ENSG00000242808
				AC068308.1	ENSG00000241231	ENSG00000241231
				AC125613.1	ENSG00000239381	ENSG00000239381
				SOX2	ENSG00000181449	ENSG00000181449
				LINC01206	ENSG00000242512	ENSG00000242512
				AC012081.2	ENSG00000286453	ENSG00000286453
				AC012081.1	ENSG00000240478	ENSG00000240478
				AC109131.1	ENSG00000287605	ENSG00000287605
				AC084211.1	ENSG00000242012	ENSG00000242012
				LINC01994	ENSG00000241098	ENSG00000241098
				LINC01995	ENSG00000244247	ENSG00000244247
				AC021055.1	ENSG00000287941	ENSG00000287941
				LINC02031	ENSG00000238837	ENSG00000238837
				AC083801.2	ENSG00000260377	ENSG00000260377
				AC069431.1	ENSG00000240063	ENSG00000240063
				AC092953.2	ENSG00000273261	ENSG00000273261
				MCCC1-AS1	ENSG00000243368	ENSG00000243368
				LAMP3	ENSG00000078081	ENSG00000078081
				KLHL6	ENSG00000172578	ENSG00000172578
				KLHL6-AS1	ENSG00000242522	ENSG00000242522
				YEATS2-AS1	ENSG00000233885	ENSG00000233885
				MAP6D1	ENSG00000180834	ENSG00000180834
				ABCC5-AS1	ENSG00000223882	ENSG00000223882
				HTR3D	ENSG00000186090	ENSG00000186090
				HTR3C	ENSG00000178084	ENSG00000178084
				HTR3E-AS1	ENSG00000238020	ENSG00000238020
				HTR3E	ENSG00000186038	ENSG00000186038
				AC131235.3	ENSG00000273181	ENSG00000273181
				AC131235.2	ENSG00000272721	ENSG00000272721
				VWA5B2	ENSG00000145198	ENSG00000145198
				ECE2	ENSG00000145194	ENSG00000145194
				THPO	ENSG00000090534	ENSG00000090534
				LINC02054	ENSG00000224153	ENSG00000224153
				LINC01839	ENSG00000227509	ENSG00000227509
				LINC01840	ENSG00000230215	ENSG00000230215
				LINC02069	ENSG00000229433	ENSG00000229433
				AC107294.3	ENSG00000273403	ENSG00000273403
				AC107294.1	ENSG00000272922	ENSG00000272922
				C3orf70	ENSG00000187068	ENSG00000187068
				EHHADH-AS1	ENSG00000223358	ENSG00000223358
				AC099661.1	ENSG00000286086	ENSG00000286086
				LIPH	ENSG00000163898	ENSG00000163898
				IGF2BP2-AS1	ENSG00000163915	ENSG00000163915
				ETV5-AS1	ENSG00000234197	ENSG00000234197
				DGKG	ENSG00000058866	ENSG00000058866
				LINC02020	ENSG00000234548	ENSG00000234548
				LINC02052	ENSG00000224406	ENSG00000224406
				LINC02051	ENSG00000226859	ENSG00000226859
				CRYGS	ENSG00000213139	ENSG00000213139
				AC068631.1	ENSG00000197099	ENSG00000197099
				AHSG	ENSG00000145192	ENSG00000145192
				FETUB	ENSG00000090512	ENSG00000090512
				HRG	ENSG00000113905	ENSG00000113905
				KNG1	ENSG00000113889	ENSG00000113889
				AC112907.3	ENSG00000263826	ENSG00000263826
				AC112907.1	ENSG00000231724	ENSG00000231724
				LINC02043	ENSG00000232233	ENSG00000232233
				ADIPOQ	ENSG00000181092	ENSG00000181092
				ADIPOQ-AS1	ENSG00000226482	ENSG00000226482
				AC007920.1	ENSG00000198491	ENSG00000198491
				RTP1	ENSG00000175077	ENSG00000175077
				LINC02041	ENSG00000228952	ENSG00000228952
				RTP2	ENSG00000198471	ENSG00000198471
				AC072022.1	ENSG00000228804	ENSG00000228804
				AC072022.2	ENSG00000285938	ENSG00000285938
				AC108681.1	ENSG00000224049	ENSG00000224049
				AC068295.1	ENSG00000236864	ENSG00000236864
				LINC01991	ENSG00000224187	ENSG00000224187
				AC092941.1	ENSG00000225058	ENSG00000225058
				AC092941.2	ENSG00000236412	ENSG00000236412
				AC022498.1	ENSG00000234238	ENSG00000234238
				LPP-AS2	ENSG00000270959	ENSG00000270959
				LPP-AS1	ENSG00000224563	ENSG00000224563
				TPRG1-AS1	ENSG00000234076	ENSG00000234076
				TPRG1-AS2	ENSG00000230115	ENSG00000230115
				P3H2-AS1	ENSG00000225764	ENSG00000225764
				CLDN1	ENSG00000163347	ENSG00000163347
				CLDN16	ENSG00000113946	ENSG00000113946
				TMEM207	ENSG00000198398	ENSG00000198398
				AC108747.1	ENSG00000273370	ENSG00000273370
				LINC02013	ENSG00000228730	ENSG00000228730
				GMNC	ENSG00000205835	ENSG00000205835
				OSTN	ENSG00000188729	ENSG00000188729
				OSTN-AS1	ENSG00000233308	ENSG00000233308
				UTS2B	ENSG00000188958	ENSG00000188958
				AC073365.1	ENSG00000223812	ENSG00000223812
				PYDC2	ENSG00000253548	ENSG00000253548
				AC026320.1	ENSG00000232353	ENSG00000232353
				AC026320.3	ENSG00000287178	ENSG00000287178
				FGF12	ENSG00000114279	ENSG00000114279
				FGF12-AS1	ENSG00000231383	ENSG00000231383
				FGF12-AS2	ENSG00000230126	ENSG00000230126
				FGF12-AS3	ENSG00000226709	ENSG00000226709
				AC092966.1	ENSG00000232130	ENSG00000232130
				PLAAT1	ENSG00000127252	ENSG00000127252
				ATP13A5	ENSG00000187527	ENSG00000187527
				ATP13A5-AS1	ENSG00000236508	ENSG00000236508
				ATP13A4	ENSG00000127249	ENSG00000127249
				ATP13A4-AS1	ENSG00000225473	ENSG00000225473
				OPA1-AS1	ENSG00000224855	ENSG00000224855
				AC069421.2	ENSG00000286624	ENSG00000286624
				AC069421.3	ENSG00000287206	ENSG00000287206
				LINC02038	ENSG00000229155	ENSG00000229155
				LINC02026	ENSG00000214146	ENSG00000214146
				AC024559.1	ENSG00000238043	ENSG00000238043
				LINC02028	ENSG00000230102	ENSG00000230102
				AC024559.2	ENSG00000276407	ENSG00000276407
				AC080129.1	ENSG00000229964	ENSG00000229964
				AC080129.2	ENSG00000232874	ENSG00000232874
				LINC02036	ENSG00000225742	ENSG00000225742
				LINC02037	ENSG00000238097	ENSG00000238097
				LINC02048	ENSG00000228271	ENSG00000228271
				LINC00887	ENSG00000214145	ENSG00000214145
				AC117469.1	ENSG00000286317	ENSG00000286317
				CPN2	ENSG00000178772	ENSG00000178772
				GP5	ENSG00000178732	ENSG00000178732
				AC108676.1	ENSG00000244675	ENSG00000244675
				AC046143.1	ENSG00000229334	ENSG00000229334
				AC046143.2	ENSG00000272707	ENSG00000272707
				AC106706.1	ENSG00000233987	ENSG00000233987
				AC106706.2	ENSG00000287073	ENSG00000287073
				LINC01968	ENSG00000237222	ENSG00000237222
				LINC01972	ENSG00000230401	ENSG00000230401
				AC090505.2	ENSG00000238031	ENSG00000238031
				XXYLT1-AS1	ENSG00000233303	ENSG00000233303
				XXYLT1-AS2	ENSG00000230266	ENSG00000230266
				AC090018.2	ENSG00000287005	ENSG00000287005
				ACAP2-IT1	ENSG00000229325	ENSG00000229325
				AC069213.1	ENSG00000223711	ENSG00000223711
				AC233280.1	ENSG00000229178	ENSG00000229178
				MUC4	ENSG00000145113	ENSG00000145113
				LINC01983	ENSG00000223783	ENSG00000223783
				AC124944.3	ENSG00000286004	ENSG00000286004
				TNK2-AS1	ENSG00000224614	ENSG00000224614
				AC024937.3	ENSG00000286168	ENSG00000286168
				LINC00885	ENSG00000224652	ENSG00000224652
				ZDHHC19	ENSG00000163958	ENSG00000163958
				AC069257.1	ENSG00000228028	ENSG00000228028
				TM4SF19-AS1	ENSG00000235897	ENSG00000235897
				TM4SF19	ENSG00000145107	ENSG00000145107
				UBXN7-AS1	ENSG00000225822	ENSG00000225822
				AC117490.2	ENSG00000273013	ENSG00000273013
				SMCO1	ENSG00000214097	ENSG00000214097
				AC092933.2	ENSG00000286661	ENSG00000286661
				LINC01063	ENSG00000232065	ENSG00000232065
				NRROS	ENSG00000174004	ENSG00000174004
				NCBP2-AS1	ENSG00000225578	ENSG00000225578
				AC011322.1	ENSG00000286017	ENSG00000286017
				DLG1-AS1	ENSG00000227375	ENSG00000227375
				AL121981.1	ENSG00000286870	ENSG00000286870
				AC128709.2	ENSG00000235126	ENSG00000235126
				AC128709.1	ENSG00000229912	ENSG00000229912
				AC128709.3	ENSG00000237167	ENSG00000237167
				LINC02012	ENSG00000272989	ENSG00000272989
				BDH1	ENSG00000161267	ENSG00000161267
				AC024560.3	ENSG00000273308	ENSG00000273308
				AC024560.4	ENSG00000286909	ENSG00000286909
				AC024560.1	ENSG00000236833	ENSG00000236833
				AC055764.2	ENSG00000273375	ENSG00000273375
				AC055764.1	ENSG00000234136	ENSG00000234136
				AC135893.1	ENSG00000286755	ENSG00000286755
				LMLN-AS1	ENSG00000232832	ENSG00000232832
				AC253576.2	ENSG00000275426	ENSG00000275426
				ZNF732	ENSG00000186777	ENSG00000186777
				AC079140.6	ENSG00000286705	ENSG00000286705
				AC092574.2	ENSG00000281016	ENSG00000281016
				AC092574.1	ENSG00000272885	ENSG00000272885
				TMEM271	ENSG00000273238	ENSG00000273238
				AC116565.1	ENSG00000283183	ENSG00000283183
				PDE6B	ENSG00000133256	ENSG00000133256
				AC107464.1	ENSG00000242686	ENSG00000242686
				AC107464.3	ENSG00000272927	ENSG00000272927
				AC107464.2	ENSG00000248416	ENSG00000248416
				AC139887.4	ENSG00000272588	ENSG00000272588
				AC139887.1	ENSG00000233799	ENSG00000233799
				CPLX1	ENSG00000168993	ENSG00000168993
				AC139887.3	ENSG00000260262	ENSG00000260262
				AC139887.5	ENSG00000286205	ENSG00000286205
				SLC26A1	ENSG00000145217	ENSG00000145217
				AC019103.1	ENSG00000250259	ENSG00000250259
				AC092535.4	ENSG00000251652	ENSG00000251652
				AC092535.2	ENSG00000227189	ENSG00000227189
				AC092535.5	ENSG00000273179	ENSG00000273179
				AC078852.2	ENSG00000254094	ENSG00000254094
				AC078852.1	ENSG00000253399	ENSG00000253399
				NKX1-1	ENSG00000235608	ENSG00000235608
				AC147067.2	ENSG00000272783	ENSG00000272783
				FAM53A	ENSG00000174137	ENSG00000174137
				AC016773.1	ENSG00000270195	ENSG00000270195
				NAT8L	ENSG00000185818	ENSG00000185818
				POLN	ENSG00000130997	ENSG00000130997
				AL136360.2	ENSG00000250623	ENSG00000250623
				AL158068.2	ENSG00000251148	ENSG00000251148
				CFAP99	ENSG00000206113	ENSG00000206113
				AL645924.1	ENSG00000248399	ENSG00000248399
				AL121750.1	ENSG00000287099	ENSG00000287099
				HTT-AS	ENSG00000251075	ENSG00000251075
				MSANTD1	ENSG00000188981	ENSG00000188981
				HGFAC	ENSG00000109758	ENSG00000109758
				AL590235.2	ENSG00000286900	ENSG00000286900
				DOK7	ENSG00000175920	ENSG00000175920
				AL590235.1	ENSG00000270090	ENSG00000270090
				LINC00955	ENSG00000216560	ENSG00000216560
				AL121796.1	ENSG00000250681	ENSG00000250681
				LINC02171	ENSG00000250632	ENSG00000250632
				LINC02600	ENSG00000250986	ENSG00000250986
				OTOP1	ENSG00000163982	ENSG00000163982
				AC105415.1	ENSG00000248516	ENSG00000248516
				STX18-IT1	ENSG00000248221	ENSG00000248221
				LINC01396	ENSG00000273396	ENSG00000273396
				CYTL1	ENSG00000170891	ENSG00000170891
				LINC01587	ENSG00000082929	ENSG00000082929
				CRMP1	ENSG00000072832	ENSG00000072832
				C4orf50	ENSG00000181215	ENSG00000181215
				JAKMIP1	ENSG00000152969	ENSG00000152969
				AC092442.1	ENSG00000284684	ENSG00000284684
				AC113615.2	ENSG00000287786	ENSG00000287786
				AC113615.1	ENSG00000251408	ENSG00000251408
				AC116317.1	ENSG00000286176	ENSG00000286176
				PPP2R2C	ENSG00000074211	ENSG00000074211
				LINC002481	ENSG00000246526	ENSG00000246526
				S100P	ENSG00000163993	ENSG00000163993
				AC106045.1	ENSG00000287331	ENSG00000287331
				AC097382.1	ENSG00000187904	ENSG00000187904
				AC097382.2	ENSG00000245748	ENSG00000245748
				LINC02447	ENSG00000245468	ENSG00000245468
				PSAPL1	ENSG00000178597	ENSG00000178597
				AFAP1-AS1	ENSG00000272620	ENSG00000272620
				AC112254.1	ENSG00000287164	ENSG00000287164
				AC097381.1	ENSG00000228919	ENSG00000228919
				ABLIM2	ENSG00000163995	ENSG00000163995
				AC097381.3	ENSG00000273267	ENSG00000273267
				AC097381.2	ENSG00000251460	ENSG00000251460
				SH3TC1	ENSG00000125089	ENSG00000125089
				LINC02517	ENSG00000249145	ENSG00000249145
				AC105345.2	ENSG00000251186	ENSG00000251186
				AC105345.1	ENSG00000205959	ENSG00000205959
				GPR78	ENSG00000155269	ENSG00000155269
				CPZ	ENSG00000109625	ENSG00000109625
				AC209005.1	ENSG00000250915	ENSG00000250915
				AC116612.1	ENSG00000258507	ENSG00000258507
				AC073648.7	ENSG00000287972	ENSG00000287972
				FAM90A26	ENSG00000229924	ENSG00000229924
				USP17L10	ENSG00000231396	ENSG00000231396
				USP17L11	ENSG00000233136	ENSG00000233136
				USP17L12	ENSG00000227551	ENSG00000227551
				USP17L13	ENSG00000232399	ENSG00000232399
				USP17L15	ENSG00000223569	ENSG00000223569
				USP17L17	ENSG00000249104	ENSG00000249104
				USP17L18	ENSG00000250844	ENSG00000250844
				USP17L19	ENSG00000248920	ENSG00000248920
				USP17L20	ENSG00000250745	ENSG00000250745
				USP17L21	ENSG00000249811	ENSG00000249811
				USP17L22	ENSG00000248933	ENSG00000248933
				USP17L23	ENSG00000250913	ENSG00000250913
				USP17L24	ENSG00000232264	ENSG00000232264
				USP17L25	ENSG00000230430	ENSG00000230430
				USP17L26	ENSG00000229579	ENSG00000229579
				USP17L5	ENSG00000227140	ENSG00000227140
				USP17L27	ENSG00000235780	ENSG00000235780
				USP17L28	ENSG00000231051	ENSG00000231051
				USP17L29	ENSG00000231637	ENSG00000231637
				USP17L30	ENSG00000228856	ENSG00000228856
				DEFB131A	ENSG00000186146	ENSG00000186146
				AC105916.1	ENSG00000287117	ENSG00000287117
				DRD5	ENSG00000169676	ENSG00000169676
				AC108199.1	ENSG00000249219	ENSG00000249219
				AC005674.1	ENSG00000250413	ENSG00000250413
				AC005674.2	ENSG00000261490	ENSG00000261490
				AC005599.1	ENSG00000287154	ENSG00000287154
				CLNK	ENSG00000109684	ENSG00000109684
				AC084048.1	ENSG00000249334	ENSG00000249334
				LINC02498	ENSG00000283083	ENSG00000283083
				HS3ST1	ENSG00000002587	ENSG00000002587
				AC006230.1	ENSG00000287778	ENSG00000287778
				AC025539.1	ENSG00000251152	ENSG00000251152
				AC005699.1	ENSG00000249631	ENSG00000249631
				LINC02360	ENSG00000248300	ENSG00000248300
				AC108037.1	ENSG00000248262	ENSG00000248262
				LINC02270	ENSG00000251210	ENSG00000251210
				AC007370.2	ENSG00000250371	ENSG00000250371
				AC007370.1	ENSG00000250098	ENSG00000250098
				AC006445.3	ENSG00000286297	ENSG00000286297
				LINC01097	ENSG00000281202	ENSG00000281202
				NKX3-2	ENSG00000109705	ENSG00000109705
				LINC01096	ENSG00000246095	ENSG00000246095
				LINC01182	ENSG00000250634	ENSG00000250634
				AC007126.1	ENSG00000250497	ENSG00000250497
				AC073848.1	ENSG00000251679	ENSG00000251679
				AC092546.1	ENSG00000249988	ENSG00000249988
				AC006296.3	ENSG00000287360	ENSG00000287360
				AC006296.2	ENSG00000251412	ENSG00000251412
				AC006296.1	ENSG00000248425	ENSG00000248425
				LINC00504	ENSG00000248360	ENSG00000248360
				CPEB2-DT	ENSG00000247624	ENSG00000247624
				AC098829.1	ENSG00000249252	ENSG00000249252
				C1QTNF7	ENSG00000163145	ENSG00000163145
				AC099550.1	ENSG00000251379	ENSG00000251379
				AC116651.1	ENSG00000273133	ENSG00000273133
				FGFBP1	ENSG00000137440	ENSG00000137440
				FGFBP2	ENSG00000137441	ENSG00000137441
				PROM1	ENSG00000007062	ENSG00000007062
				AC108063.2	ENSG00000286280	ENSG00000286280
				AC108063.1	ENSG00000249234	ENSG00000249234
				TAPT1-AS1	ENSG00000263327	ENSG00000263327
				AC006427.2	ENSG00000286888	ENSG00000286888
				AC097515.1	ENSG00000248138	ENSG00000248138
				AC104656.1	ENSG00000287081	ENSG00000287081
				AC106894.1	ENSG00000249998	ENSG00000249998
				LINC02493	ENSG00000250819	ENSG00000250819
				CLRN2	ENSG00000249581	ENSG00000249581
				AC006160.1	ENSG00000249502	ENSG00000249502
				NCAPG	ENSG00000109805	ENSG00000109805
				AC093898.1	ENSG00000286046	ENSG00000286046
				AC093871.1	ENSG00000251048	ENSG00000251048
				LINC02438	ENSG00000248238	ENSG00000248238
				AC024230.1	ENSG00000248515	ENSG00000248515
				AC110767.1	ENSG00000249441	ENSG00000249441
				SLIT2-IT1	ENSG00000248228	ENSG00000248228
				KCNIP4	ENSG00000185774	ENSG00000185774
				AC097505.1	ENSG00000272995	ENSG00000272995
				AC110296.1	ENSG00000250243	ENSG00000250243
				AC096576.6	ENSG00000286318	ENSG00000286318
				AC096576.3	ENSG00000250092	ENSG00000250092
				AC096576.2	ENSG00000248343	ENSG00000248343
				KCNIP4-IT1	ENSG00000280650	ENSG00000280650
				AC096719.1	ENSG00000250039	ENSG00000250039
				AC097512.1	ENSG00000248837	ENSG00000248837
				AC092440.1	ENSG00000249547	ENSG00000249547
				AC093607.1	ENSG00000250137	ENSG00000250137
				ERVH-1	ENSG00000251292	ENSG00000251292
				AC092834.1	ENSG00000249453	ENSG00000249453
				LINC02473	ENSG00000261121	ENSG00000261121
				SEPSECS-AS1	ENSG00000281501	ENSG00000281501
				AC104662.1	ENSG00000271172	ENSG00000271172
				AC105290.1	ENSG00000248545	ENSG00000248545
				SLC34A2	ENSG00000157765	ENSG00000157765
				AC092436.3	ENSG00000250541	ENSG00000250541
				AC133961.1	ENSG00000251009	ENSG00000251009
				LINC02357	ENSG00000283314	ENSG00000283314
				CCKAR	ENSG00000163394	ENSG00000163394
				STIM2-AS1	ENSG00000240005	ENSG00000240005
				AC024132.2	ENSG00000251080	ENSG00000251080
				AC024132.1	ENSG00000205830	ENSG00000205830
				LINC02261	ENSG00000249699	ENSG00000249699
				AC024132.3	ENSG00000251325	ENSG00000251325
				AC007106.2	ENSG00000287389	ENSG00000287389
				AC007106.1	ENSG00000251410	ENSG00000251410
				AC093791.2	ENSG00000286321	ENSG00000286321
				AC093791.1	ENSG00000250038	ENSG00000250038
				AC097480.1	ENSG00000250064	ENSG00000250064
				AC097480.2	ENSG00000286141	ENSG00000286141
				LINC02364	ENSG00000250190	ENSG00000250190
				AC068944.1	ENSG00000249228	ENSG00000249228
				AC109349.1	ENSG00000248176	ENSG00000248176
				LINC02472	ENSG00000248338	ENSG00000248338
				AC098595.1	ENSG00000286596	ENSG00000286596
				AC097716.1	ENSG00000249678	ENSG00000249678
				LINC02497	ENSG00000251182	ENSG00000251182
				AC104071.1	ENSG00000251434	ENSG00000251434
				LINC02501	ENSG00000249882	ENSG00000249882
				LINC02506	ENSG00000251129	ENSG00000251129
				AC097654.1	ENSG00000286212	ENSG00000286212
				LINC02353	ENSG00000251329	ENSG00000251329
				AC116611.1	ENSG00000286784	ENSG00000286784
				AC093606.1	ENSG00000287968	ENSG00000287968
				AC097535.1	ENSG00000248417	ENSG00000248417
				AC079772.1	ENSG00000288321	ENSG00000288321
				AC016687.3	ENSG00000250954	ENSG00000250954
				AC016687.2	ENSG00000250723	ENSG00000250723
				LINC02484	ENSG00000248685	ENSG00000248685
				AC110790.1	ENSG00000287320	ENSG00000287320
				AC093689.1	ENSG00000250597	ENSG00000250597
				ARAP2	ENSG00000047365	ENSG00000047365
				AC104078.1	ENSG00000247193	ENSG00000247193
				DTHD1	ENSG00000197057	ENSG00000197057
				AC104078.2	ENSG00000251438	ENSG00000251438
				LINC02505	ENSG00000248215	ENSG00000248215
				AC093746.1	ENSG00000287416	ENSG00000287416
				LINC02616	ENSG00000261761	ENSG00000261761
				AL136537.1	ENSG00000247810	ENSG00000247810
				NWD2	ENSG00000174145	ENSG00000174145
				C4orf19	ENSG00000154274	ENSG00000154274
				AC022463.1	ENSG00000288073	ENSG00000288073
				AC027607.1	ENSG00000248936	ENSG00000248936
				PTTG2	ENSG00000250254	ENSG00000250254
				AC098680.2	ENSG00000287659	ENSG00000287659
				AC098680.1	ENSG00000251642	ENSG00000251642
				LINC02513	ENSG00000248227	ENSG00000248227
				LINC01258	ENSG00000249534	ENSG00000249534
				LINC01259	ENSG00000249667	ENSG00000249667
				LINC02278	ENSG00000251635	ENSG00000251635
				AC021860.1	ENSG00000271958	ENSG00000271958
				TLR10	ENSG00000174123	ENSG00000174123
				TLR1	ENSG00000174125	ENSG00000174125
				TMEM156	ENSG00000121895	ENSG00000121895
				AC079921.2	ENSG00000249685	ENSG00000249685
				KLB	ENSG00000134962	ENSG00000134962
				UGDH-AS1	ENSG00000249348	ENSG00000249348
				AC021148.2	ENSG00000287262	ENSG00000287262
				AC108471.3	ENSG00000286349	ENSG00000286349
				AC108471.2	ENSG00000255458	ENSG00000255458
				AC095057.3	ENSG00000260296	ENSG00000260296
				AC095057.4	ENSG00000286089	ENSG00000286089
				AC095057.2	ENSG00000250338	ENSG00000250338
				LINC02265	ENSG00000249241	ENSG00000249241
				AC098869.2	ENSG00000250893	ENSG00000250893
				AC131953.2	ENSG00000287182	ENSG00000287182
				AC131953.1	ENSG00000250906	ENSG00000250906
				UCHL1-AS1	ENSG00000251173	ENSG00000251173
				AC108050.1	ENSG00000287762	ENSG00000287762
				AC105389.2	ENSG00000249216	ENSG00000249216
				PHOX2B	ENSG00000109132	ENSG00000109132
				AC105389.3	ENSG00000250467	ENSG00000250467
				AC105389.1	ENSG00000249122	ENSG00000249122
				LINC00682	ENSG00000245870	ENSG00000245870
				AC108210.1	ENSG00000249771	ENSG00000249771
				DCAF4L1	ENSG00000182308	ENSG00000182308
				AC106052.1	ENSG00000272862	ENSG00000272862
				BEND4	ENSG00000188848	ENSG00000188848
				AC111006.1	ENSG00000285454	ENSG00000285454
				AC024022.1	ENSG00000250781	ENSG00000250781
				SHISA3	ENSG00000178343	ENSG00000178343
				ATP8A1	ENSG00000124406	ENSG00000124406
				AC096734.2	ENSG00000260519	ENSG00000260519
				AC096734.1	ENSG00000251517	ENSG00000251517
				GRXCR1	ENSG00000215203	ENSG00000215203
				AC111198.1	ENSG00000248939	ENSG00000248939
				AC097451.1	ENSG00000250657	ENSG00000250657
				LINC02383	ENSG00000248143	ENSG00000248143
				AC080132.1	ENSG00000286891	ENSG00000286891
				AC114757.1	ENSG00000250863	ENSG00000250863
				LINC02475	ENSG00000251350	ENSG00000251350
				KCTD8	ENSG00000183783	ENSG00000183783
				YIPF7	ENSG00000177752	ENSG00000177752
				AC096586.2	ENSG00000273369	ENSG00000273369
				AC096586.1	ENSG00000272936	ENSG00000272936
				AC108467.1	ENSG00000248744	ENSG00000248744
				GABRG1	ENSG00000163285	ENSG00000163285
				AC104072.1	ENSG00000260878	ENSG00000260878
				GABRA2	ENSG00000151834	ENSG00000151834
				AC095060.1	ENSG00000249330	ENSG00000249330
				COX7B2	ENSG00000170516	ENSG00000170516
				GABRA4	ENSG00000109158	ENSG00000109158
				GABRB1	ENSG00000163288	ENSG00000163288
				AC107398.3	ENSG00000260918	ENSG00000260918
				AC107398.4	ENSG00000282904	ENSG00000282904
				AC107398.5	ENSG00000286294	ENSG00000286294
				AC107398.2	ENSG00000248254	ENSG00000248254
				AC107068.2	ENSG00000282917	ENSG00000282917
				NIPAL1	ENSG00000163293	ENSG00000163293
				CNGA1	ENSG00000198515	ENSG00000198515
				TXK	ENSG00000074966	ENSG00000074966
				TEC	ENSG00000135605	ENSG00000135605
				SLC10A4	ENSG00000145248	ENSG00000145248
				ZAR1	ENSG00000182223	ENSG00000182223
				OCIAD1-AS1	ENSG00000248256	ENSG00000248256
				CWH43	ENSG00000109182	ENSG00000109182
				AC027271.1	ENSG00000272576	ENSG00000272576
				LRRC66	ENSG00000188993	ENSG00000188993
				LINC02480	ENSG00000251040	ENSG00000251040
				AC097522.2	ENSG00000287999	ENSG00000287999
				AC104066.3	ENSG00000260120	ENSG00000260120
				LINC01618	ENSG00000250302	ENSG00000250302
				AC104066.4	ENSG00000286161	ENSG00000286161
				ERVMER34-1	ENSG00000226887	ENSG00000226887
				RASL11B	ENSG00000128045	ENSG00000128045
				AC023154.1	ENSG00000248115	ENSG00000248115
				LNX1-AS1	ENSG00000250930	ENSG00000250930
				LNX1-AS2	ENSG00000248494	ENSG00000248494
				AC105384.1	ENSG00000249706	ENSG00000249706
				AC110792.3	ENSG00000272650	ENSG00000272650
				AC110792.2	ENSG00000269506	ENSG00000269506
				AC110792.4	ENSG00000287534	ENSG00000287534
				GSX2	ENSG00000180613	ENSG00000180613
				LINC02283	ENSG00000248184	ENSG00000248184
				AC098587.1	ENSG00000248518	ENSG00000248518
				AC098868.1	ENSG00000251264	ENSG00000251264
				LINC02260	ENSG00000250456	ENSG00000250456
				AC097494.1	ENSG00000249727	ENSG00000249727
				LINC02358	ENSG00000251256	ENSG00000251256
				AC111194.1	ENSG00000248317	ENSG00000248317
				AC111194.2	ENSG00000250646	ENSG00000250646
				KDR	ENSG00000128052	ENSG00000128052
				AC021220.2	ENSG00000287060	ENSG00000287060
				SRD5A3-AS1	ENSG00000249700	ENSG00000249700
				AC069200.1	ENSG00000273257	ENSG00000273257
				AC024243.1	ENSG00000272969	ENSG00000272969
				PDCL2	ENSG00000163440	ENSG00000163440
				NMU	ENSG00000109255	ENSG00000109255
				EXOC1L	ENSG00000250821	ENSG00000250821
				AC110611.1	ENSG00000286599	ENSG00000286599
				AC110611.2	ENSG00000287382	ENSG00000287382
				KIAA1211	ENSG00000109265	ENSG00000109265
				AC022267.1	ENSG00000286093	ENSG00000286093
				AC068620.1	ENSG00000269921	ENSG00000269921
				AC068620.2	ENSG00000270147	ENSG00000270147
				ARL9	ENSG00000196503	ENSG00000196503
				THEGL	ENSG00000249693	ENSG00000249693
				SPINK2	ENSG00000128040	ENSG00000128040
				AC069307.1	ENSG00000269949	ENSG00000269949
				IGFBP7-AS1	ENSG00000245067	ENSG00000245067
				AC111197.1	ENSG00000287369	ENSG00000287369
				AC105390.1	ENSG00000250192	ENSG00000250192
				LINC02380	ENSG00000248505	ENSG00000248505
				AC013724.1	ENSG00000251459	ENSG00000251459
				AC107396.1	ENSG00000251049	ENSG00000251049
				AC093725.2	ENSG00000250333	ENSG00000250333
				AC093725.1	ENSG00000249831	ENSG00000249831
				AC104790.1	ENSG00000285998	ENSG00000285998
				LINC02494	ENSG00000250340	ENSG00000250340
				AC019133.1	ENSG00000250078	ENSG00000250078
				AC017091.1	ENSG00000251339	ENSG00000251339
				LINC02619	ENSG00000249382	ENSG00000249382
				LINC02429	ENSG00000251266	ENSG00000251266
				AC097501.1	ENSG00000250375	ENSG00000250375
				AC108517.2	ENSG00000286097	ENSG00000286097
				AC108517.1	ENSG00000249111	ENSG00000249111
				AC096588.1	ENSG00000249392	ENSG00000249392
				AC093857.1	ENSG00000249892	ENSG00000249892
				AC092596.1	ENSG00000287174	ENSG00000287174
				LINC02496	ENSG00000249066	ENSG00000249066
				LINC02271	ENSG00000240152	ENSG00000240152
				ADGRL3	ENSG00000150471	ENSG00000150471
				AC020741.1	ENSG00000205682	ENSG00000205682
				ADGRL3-AS1	ENSG00000248692	ENSG00000248692
				AC097491.1	ENSG00000251055	ENSG00000251055
				AC093730.1	ENSG00000250775	ENSG00000250775
				TECRL	ENSG00000205678	ENSG00000205678
				AC104689.2	ENSG00000286664	ENSG00000286664
				LINC02232	ENSG00000250125	ENSG00000250125
				LINC02835	ENSG00000285711	ENSG00000285711
				EPHA5	ENSG00000145242	ENSG00000145242
				EPHA5-AS1	ENSG00000250846	ENSG00000250846
				AC104137.1	ENSG00000248479	ENSG00000248479
				AC097110.1	ENSG00000251527	ENSG00000251527
				AC116049.2	ENSG00000249413	ENSG00000249413
				AC096721.1	ENSG00000272304	ENSG00000272304
				AC110809.1	ENSG00000287383	ENSG00000287383
				AC104806.2	ENSG00000250075	ENSG00000250075
				STAP1	ENSG00000035720	ENSG00000035720
				GNRHR	ENSG00000109163	ENSG00000109163
				TMPRSS11D	ENSG00000153802	ENSG00000153802
				TMPRSS11A	ENSG00000187054	ENSG00000187054
				TMPRSS11F	ENSG00000198092	ENSG00000198092
				TMPRSS11B	ENSG00000185873	ENSG00000185873
				TMPRSS11E	ENSG00000087128	ENSG00000087128
				UGT2B17	ENSG00000197888	ENSG00000197888
				UGT2B15	ENSG00000196620	ENSG00000196620
				UGT2B10	ENSG00000109181	ENSG00000109181
				AC021146.12	ENSG00000272626	ENSG00000272626
				UGT2A3	ENSG00000135220	ENSG00000135220
				UGT2B7	ENSG00000171234	ENSG00000171234
				AC111000.4	ENSG00000250696	ENSG00000250696
				UGT2B11	ENSG00000213759	ENSG00000213759
				UGT2B28	ENSG00000135226	ENSG00000135226
				UGT2B4	ENSG00000156096	ENSG00000156096
				UGT2A1	ENSG00000173610	ENSG00000173610
				UGT2A2	ENSG00000271271	ENSG00000271271
				SULT1B1	ENSG00000173597	ENSG00000173597
				SULT1E1	ENSG00000109193	ENSG00000109193
				CSN1S1	ENSG00000126545	ENSG00000126545
				CSN2	ENSG00000135222	ENSG00000135222
				STATH	ENSG00000126549	ENSG00000126549
				HTN3	ENSG00000205649	ENSG00000205649
				HTN1	ENSG00000126550	ENSG00000126550
				PRR27	ENSG00000187533	ENSG00000187533
				ODAM	ENSG00000109205	ENSG00000109205
				CSN3	ENSG00000171209	ENSG00000171209
				CABS1	ENSG00000145309	ENSG00000145309
				SMR3A	ENSG00000109208	ENSG00000109208
				SMR3B	ENSG00000171201	ENSG00000171201
				OPRPN	ENSG00000171199	ENSG00000171199
				MUC7	ENSG00000171195	ENSG00000171195
				AMTN	ENSG00000187689	ENSG00000187689
				AMBN	ENSG00000178522	ENSG00000178522
				ENAM	ENSG00000132464	ENSG00000132464
				AC009570.2	ENSG00000286848	ENSG00000286848
				AC009570.1	ENSG00000272986	ENSG00000272986
				SLC4A4	ENSG00000080493	ENSG00000080493
				GC	ENSG00000145321	ENSG00000145321
				AC068721.1	ENSG00000248567	ENSG00000248567
				NPFFR2	ENSG00000056291	ENSG00000056291
				AC095056.1	ENSG00000250877	ENSG00000250877
				AC053527.2	ENSG00000250220	ENSG00000250220
				ALB	ENSG00000163631	ENSG00000163631
				AFP	ENSG00000081051	ENSG00000081051
				AFM	ENSG00000079557	ENSG00000079557
				LINC02499	ENSG00000250436	ENSG00000250436
				UMLILO	ENSG00000228277	ENSG00000228277
				PF4	ENSG00000163737	ENSG00000163737
				PPBP	ENSG00000163736	ENSG00000163736
				AC097709.1	ENSG00000287037	ENSG00000287037
				AC093677.3	ENSG00000288019	ENSG00000288019
				AC093677.2	ENSG00000269559	ENSG00000269559
				EPGN	ENSG00000182585	ENSG00000182585
				EREG	ENSG00000124882	ENSG00000124882
				AC021180.1	ENSG00000250532	ENSG00000250532
				AC239584.1	ENSG00000249942	ENSG00000249942
				BTC	ENSG00000174808	ENSG00000174808
				AC098825.1	ENSG00000287375	ENSG00000287375
				AC110760.2	ENSG00000249717	ENSG00000249717
				AC110760.1	ENSG00000248165	ENSG00000248165
				LINC02562	ENSG00000260265	ENSG00000260265
				AC025244.1	ENSG00000251185	ENSG00000251185
				AC025244.2	ENSG00000251454	ENSG00000251454
				LINC02483	ENSG00000251383	ENSG00000251383
				AC096759.1	ENSG00000248646	ENSG00000248646
				AC096759.2	ENSG00000250735	ENSG00000250735
				ODAPH	ENSG00000174792	ENSG00000174792
				CDKL2	ENSG00000138769	ENSG00000138769
				AC110615.1	ENSG00000229717	ENSG00000229717
				PPEF2	ENSG00000156194	ENSG00000156194
				AC112719.2	ENSG00000245928	ENSG00000245928
				ART3	ENSG00000156219	ENSG00000156219
				CXCL11	ENSG00000169248	ENSG00000169248
				AC110795.1	ENSG00000286074	ENSG00000286074
				FAM47E	ENSG00000189157	ENSG00000189157
				AC034139.1	ENSG00000287401	ENSG00000287401
				CCDC158	ENSG00000163749	ENSG00000163749
				AC107072.2	ENSG00000233860	ENSG00000233860
				AC107072.1	ENSG00000224218	ENSG00000224218
				SOWAHB	ENSG00000186212	ENSG00000186212
				AC092674.1	ENSG00000249036	ENSG00000249036
				ANXA3	ENSG00000138772	ENSG00000138772
				LINC01094	ENSG00000251442	ENSG00000251442
				AC112253.1	ENSG00000287632	ENSG00000287632
				AC098818.2	ENSG00000260278	ENSG00000260278
				NAA11	ENSG00000156269	ENSG00000156269
				GK2	ENSG00000196475	ENSG00000196475
				LINC00989	ENSG00000250334	ENSG00000250334
				AC092542.1	ENSG00000251399	ENSG00000251399
				LINC02469	ENSG00000248408	ENSG00000248408
				PCAT4	ENSG00000251321	ENSG00000251321
				AC021127.1	ENSG00000248719	ENSG00000248719
				CFAP299	ENSG00000197826	ENSG00000197826
				PRKG2	ENSG00000138669	ENSG00000138669
				AC139722.1	ENSG00000251059	ENSG00000251059
				AC124016.1	ENSG00000272677	ENSG00000272677
				LINC00575	ENSG00000231782	ENSG00000231782
				AC067942.4	ENSG00000286490	ENSG00000286490
				THAP9	ENSG00000168152	ENSG00000168152
				AC073840.1	ENSG00000286035	ENSG00000286035
				PLAC8	ENSG00000145287	ENSG00000145287
				AC114781.2	ENSG00000250057	ENSG00000250057
				HPSE	ENSG00000173083	ENSG00000173083
				GPAT3	ENSG00000138678	ENSG00000138678
				AC021192.1	ENSG00000249171	ENSG00000249171
				AC079160.1	ENSG00000250546	ENSG00000250546
				AC104063.1	ENSG00000248749	ENSG00000248749
				CDS1	ENSG00000163624	ENSG00000163624
				WDFY3-AS1	ENSG00000251260	ENSG00000251260
				AC108021.1	ENSG00000286189	ENSG00000286189
				AC104827.1	ENSG00000250062	ENSG00000250062
				SLC10A6	ENSG00000145283	ENSG00000145283
				C4orf36	ENSG00000163633	ENSG00000163633
				AC108516.1	ENSG00000250572	ENSG00000250572
				HSD17B13	ENSG00000170509	ENSG00000170509
				AC112250.2	ENSG00000272856	ENSG00000272856
				AC093895.1	ENSG00000249001	ENSG00000249001
				DSPP	ENSG00000152591	ENSG00000152591
				DMP1	ENSG00000152592	ENSG00000152592
				MEPE	ENSG00000152595	ENSG00000152595
				AC131944.1	ENSG00000286618	ENSG00000286618
				SPP1	ENSG00000118785	ENSG00000118785
				PPM1K-DT	ENSG00000246375	ENSG00000246375
				AC107067.2	ENSG00000287181	ENSG00000287181
				AC107067.1	ENSG00000286978	ENSG00000286978
				PIGY	ENSG00000255072	ENSG00000255072
				PIGY-DT	ENSG00000285122	ENSG00000285122
				FAM13A-AS1	ENSG00000248019	ENSG00000248019
				AC104785.1	ENSG00000270720	ENSG00000270720
				GPRIN3	ENSG00000185477	ENSG00000185477
				AC093866.1	ENSG00000251095	ENSG00000251095
				AC097478.1	ENSG00000274238	ENSG00000274238
				AC097478.3	ENSG00000277695	ENSG00000277695
				AC097478.2	ENSG00000276542	ENSG00000276542
				SNCA-AS1	ENSG00000247775	ENSG00000247775
				MMRN1	ENSG00000138722	ENSG00000138722
				AC105445.1	ENSG00000287239	ENSG00000287239
				CCSER1	ENSG00000184305	ENSG00000184305
				AC004054.1	ENSG00000248984	ENSG00000248984
				AC074124.1	ENSG00000249049	ENSG00000249049
				AC093810.1	ENSG00000249052	ENSG00000249052
				AC097520.2	ENSG00000287392	ENSG00000287392
				LNCPRESS2	ENSG00000249152	ENSG00000249152
				AC112695.1	ENSG00000248511	ENSG00000248511
				GRID2	ENSG00000152208	ENSG00000152208
				AC095059.1	ENSG00000248627	ENSG00000248627
				AC110800.1	ENSG00000250908	ENSG00000250908
				ATOH1	ENSG00000172238	ENSG00000172238
				AC096746.1	ENSG00000246541	ENSG00000246541
				HPGDS	ENSG00000163106	ENSG00000163106
				AC109925.2	ENSG00000287552	ENSG00000287552
				AC108067.1	ENSG00000249951	ENSG00000249951
				BMPR1B-DT	ENSG00000249599	ENSG00000249599
				BMPR1B	ENSG00000138696	ENSG00000138696
				AC106881.1	ENSG00000271474	ENSG00000271474
				PDHA2	ENSG00000163114	ENSG00000163114
				LINC02267	ENSG00000248510	ENSG00000248510
				AC096585.1	ENSG00000287841	ENSG00000287841
				AC108515.1	ENSG00000253170	ENSG00000253170
				STPG2	ENSG00000163116	ENSG00000163116
				AC034154.1	ENSG00000254044	ENSG00000254044
				STPG2-AS1	ENSG00000251620	ENSG00000251620
				AC019077.1	ENSG00000214559	ENSG00000214559
				AC108159.1	ENSG00000251523	ENSG00000251523
				AC114811.2	ENSG00000260641	ENSG00000260641
				AC019131.1	ENSG00000263923	ENSG00000263923
				AC019131.3	ENSG00000287512	ENSG00000287512
				AC019131.2	ENSG00000272777	ENSG00000272777
				ADH4	ENSG00000198099	ENSG00000198099
				ADH6	ENSG00000172955	ENSG00000172955
				ADH1A	ENSG00000187758	ENSG00000187758
				ADH1C	ENSG00000248144	ENSG00000248144
				ADH7	ENSG00000196344	ENSG00000196344
				C4orf17	ENSG00000138813	ENSG00000138813
				MTTP	ENSG00000138823	ENSG00000138823
				AC083902.1	ENSG00000248676	ENSG00000248676
				C4orf54	ENSG00000248713	ENSG00000248713
				DAPP1	ENSG00000070190	ENSG00000070190
				AC097460.1	ENSG00000245322	ENSG00000245322
				DDIT4L	ENSG00000145358	ENSG00000145358
				AP001961.1	ENSG00000249710	ENSG00000249710
				AC097459.1	ENSG00000286150	ENSG00000286150
				LINC01216	ENSG00000250223	ENSG00000250223
				LINC01217	ENSG00000251219	ENSG00000251219
				LINC01218	ENSG00000251636	ENSG00000251636
				AC084277.1	ENSG00000286124	ENSG00000286124
				AP002075.1	ENSG00000251309	ENSG00000251309
				AF213884.3	ENSG00000260651	ENSG00000260651
				SLC9B1	ENSG00000164037	ENSG00000164037
				LINC02428	ENSG00000248740	ENSG00000248740
				AC105460.2	ENSG00000251577	ENSG00000251577
				AC105460.1	ENSG00000250920	ENSG00000250920
				TACR3	ENSG00000169836	ENSG00000169836
				AC004047.1	ENSG00000286291	ENSG00000286291
				LINC02503	ENSG00000249614	ENSG00000249614
				AC004052.1	ENSG00000251170	ENSG00000251170
				CXXC4	ENSG00000168772	ENSG00000168772
				CXXC4-AS1	ENSG00000245384	ENSG00000245384
				AC004063.1	ENSG00000250670	ENSG00000250670
				AC004053.1	ENSG00000248242	ENSG00000248242
				AC096577.1	ENSG00000248373	ENSG00000248373
				AC004069.1	ENSG00000251259	ENSG00000251259
				TET2-AS1	ENSG00000251586	ENSG00000251586
				AC004066.2	ENSG00000250522	ENSG00000250522
				ARHGEF38	ENSG00000236699	ENSG00000236699
				ARHGEF38-IT1	ENSG00000249885	ENSG00000249885
				AC008243.1	ENSG00000251175	ENSG00000251175
				NPNT	ENSG00000168743	ENSG00000168743
				AC109361.2	ENSG00000250740	ENSG00000250740
				AC109361.1	ENSG00000249635	ENSG00000249635
				GIMD1	ENSG00000250298	ENSG00000250298
				LINC02173	ENSG00000249613	ENSG00000249613
				AC104663.1	ENSG00000251081	ENSG00000251081
				AC096564.2	ENSG00000249604	ENSG00000249604
				AC107071.1	ENSG00000286136	ENSG00000286136
				ETNPPL	ENSG00000164089	ENSG00000164089
				COL25A1	ENSG00000188517	ENSG00000188517
				ZCCHC23	ENSG00000246774	ENSG00000246774
				AC004067.1	ENSG00000273447	ENSG00000273447
				AC126283.1	ENSG00000272795	ENSG00000272795
				RRH	ENSG00000180245	ENSG00000180245
				LRIT3	ENSG00000183423	ENSG00000183423
				EGF	ENSG00000138798	ENSG00000138798
				AC098798.1	ENSG00000250511	ENSG00000250511
				PANCR	ENSG00000250103	ENSG00000250103
				LINC01438	ENSG00000249519	ENSG00000249519
				AC083795.2	ENSG00000248656	ENSG00000248656
				AC139718.2	ENSG00000250855	ENSG00000250855
				AC139718.1	ENSG00000248432	ENSG00000248432
				AC004704.1	ENSG00000249815	ENSG00000249815
				AC109347.1	ENSG00000260526	ENSG00000260526
				AC109347.2	ENSG00000272567	ENSG00000272567
				NEUROG2	ENSG00000178403	ENSG00000178403
				AC023886.1	ENSG00000249509	ENSG00000249509
				MIR302CHG	ENSG00000249532	ENSG00000249532
				AC106864.1	ENSG00000250046	ENSG00000250046
				AC017007.5	ENSG00000251126	ENSG00000251126
				AC093879.1	ENSG00000248152	ENSG00000248152
				AC093879.2	ENSG00000249373	ENSG00000249373
				AC104779.1	ENSG00000249304	ENSG00000249304
				UGT8	ENSG00000174607	ENSG00000174607
				NDST4	ENSG00000138653	ENSG00000138653
				MTRNR2L13	ENSG00000270394	ENSG00000270394
				AC106892.1	ENSG00000250791	ENSG00000250791
				AC093765.5	ENSG00000287845	ENSG00000287845
				AC093765.4	ENSG00000287520	ENSG00000287520
				AC093765.3	ENSG00000287290	ENSG00000287290
				AC093765.2	ENSG00000286637	ENSG00000286637
				LINC02262	ENSG00000224932	ENSG00000224932
				LINC02263	ENSG00000228358	ENSG00000228358
				LINC01378	ENSG00000236922	ENSG00000236922
				AC092661.1	ENSG00000286269	ENSG00000286269
				LINC02264	ENSG00000229565	ENSG00000229565
				METTL14-DT	ENSG00000281731	ENSG00000281731
				MYOZ2	ENSG00000172399	ENSG00000172399
				FABP2	ENSG00000145384	ENSG00000145384
				AC093752.3	ENSG00000260091	ENSG00000260091
				AC093752.2	ENSG00000250950	ENSG00000250950
				AC080089.2	ENSG00000286241	ENSG00000286241
				LINC01365	ENSG00000250772	ENSG00000250772
				LINC02502	ENSG00000250392	ENSG00000250392
				AC097173.2	ENSG00000253825	ENSG00000253825
				AC073475.1	ENSG00000250938	ENSG00000250938
				AC025741.1	ENSG00000249409	ENSG00000249409
				AC105254.1	ENSG00000250344	ENSG00000250344
				QRFPR	ENSG00000186867	ENSG00000186867
				TMEM155	ENSG00000164112	ENSG00000164112
				AC079341.1	ENSG00000226757	ENSG00000226757
				CCNA2	ENSG00000145386	ENSG00000145386
				AC079341.2	ENSG00000261501	ENSG00000261501
				TRPC3	ENSG00000138741	ENSG00000138741
				ADAD1	ENSG00000164113	ENSG00000164113
				IL2	ENSG00000109471	ENSG00000109471
				IL21	ENSG00000138684	ENSG00000138684
				IL21-AS1	ENSG00000227145	ENSG00000227145
				AC053545.1	ENSG00000287692	ENSG00000287692
				AC021205.3	ENSG00000273007	ENSG00000273007
				AC026402.2	ENSG00000287951	ENSG00000287951
				AC093821.1	ENSG00000249125	ENSG00000249125
				LINC02435	ENSG00000251526	ENSG00000251526
				AC096732.1	ENSG00000226655	ENSG00000226655
				AC108075.1	ENSG00000286700	ENSG00000286700
				AC121154.1	ENSG00000249837	ENSG00000249837
				AC133530.1	ENSG00000286734	ENSG00000286734
				LINC02516	ENSG00000261083	ENSG00000261083
				AC104664.1	ENSG00000250149	ENSG00000250149
				LINC02379	ENSG00000251649	ENSG00000251649
				AC097528.1	ENSG00000286251	ENSG00000286251
				AC096773.1	ENSG00000250945	ENSG00000250945
				AC097462.3	ENSG00000287021	ENSG00000287021
				SLC25A31	ENSG00000151475	ENSG00000151475
				AC093591.2	ENSG00000261668	ENSG00000261668
				PLK4	ENSG00000142731	ENSG00000142731
				AC110609.1	ENSG00000273077	ENSG00000273077
				AC078850.1	ENSG00000248187	ENSG00000248187
				AC078850.2	ENSG00000248802	ENSG00000248802
				JADRR	ENSG00000280711	ENSG00000280711
				AC082650.1	ENSG00000250193	ENSG00000250193
				AC082650.2	ENSG00000287748	ENSG00000287748
				LINC02466	ENSG00000246876	ENSG00000246876
				LINC02465	ENSG00000249618	ENSG00000249618
				LINC02479	ENSG00000251326	ENSG00000251326
				AC093831.1	ENSG00000250503	ENSG00000250503
				LINC02377	ENSG00000250102	ENSG00000250102
				SNHG27	ENSG00000251676	ENSG00000251676
				AC096711.2	ENSG00000251555	ENSG00000251555
				AC093916.1	ENSG00000251598	ENSG00000251598
				AC096711.1	ENSG00000249463	ENSG00000249463
				AC114741.1	ENSG00000248369	ENSG00000248369
				LINC01256	ENSG00000251398	ENSG00000251398
				AC115622.1	ENSG00000251488	ENSG00000251488
				AC110751.1	ENSG00000249513	ENSG00000249513
				AC105383.1	ENSG00000250241	ENSG00000250241
				AC108052.1	ENSG00000286467	ENSG00000286467
				AC079380.1	ENSG00000251388	ENSG00000251388
				AC015631.1	ENSG00000251199	ENSG00000251199
				AC096763.1	ENSG00000286253	ENSG00000286253
				PABPC4L	ENSG00000254535	ENSG00000254535
				LINC02462	ENSG00000251291	ENSG00000251291
				AC093722.1	ENSG00000249000	ENSG00000249000
				AC104619.2	ENSG00000249847	ENSG00000249847
				AC107463.1	ENSG00000248434	ENSG00000248434
				LINC02485	ENSG00000248456	ENSG00000248456
				AC105362.1	ENSG00000250865	ENSG00000250865
				LINC00613	ENSG00000248330	ENSG00000248330
				AC073429.2	ENSG00000261166	ENSG00000261166
				AC018680.1	ENSG00000251567	ENSG00000251567
				AC073429.1	ENSG00000250665	ENSG00000250665
				LINC02511	ENSG00000248869	ENSG00000248869
				LINC02510	ENSG00000250341	ENSG00000250341
				LINC02172	ENSG00000251632	ENSG00000251632
				AC116563.1	ENSG00000250126	ENSG00000250126
				AC131956.2	ENSG00000250777	ENSG00000250777
				AC131956.3	ENSG00000287441	ENSG00000287441
				AC131956.1	ENSG00000250034	ENSG00000250034
				AC097511.1	ENSG00000287144	ENSG00000287144
				LINC00616	ENSG00000248307	ENSG00000248307
				SLC7A11-AS1	ENSG00000250033	ENSG00000250033
				AC093903.1	ENSG00000249091	ENSG00000249091
				LINC00498	ENSG00000248397	ENSG00000248397
				LINC00499	ENSG00000251372	ENSG00000251372
				LINC00500	ENSG00000249381	ENSG00000249381
				AC098859.2	ENSG00000250977	ENSG00000250977
				AC093766.1	ENSG00000250501	ENSG00000250501
				AC109927.1	ENSG00000250195	ENSG00000250195
				AC109927.2	ENSG00000250577	ENSG00000250577
				AC112236.2	ENSG00000272717	ENSG00000272717
				AC112236.3	ENSG00000286896	ENSG00000286896
				AC112236.1	ENSG00000261268	ENSG00000261268
				AC108053.1	ENSG00000286320	ENSG00000286320
				AC131182.1	ENSG00000250698	ENSG00000250698
				SCOC-AS1	ENSG00000196951	ENSG00000196951
				CLGN	ENSG00000153132	ENSG00000153132
				MGAT4D	ENSG00000205301	ENSG00000205301
				UCP1	ENSG00000109424	ENSG00000109424
				AC108019.2	ENSG00000287449	ENSG00000287449
				AC096733.1	ENSG00000248335	ENSG00000248335
				AC096733.2	ENSG00000273472	ENSG00000273472
				AC107220.1	ENSG00000248747	ENSG00000248747
				LINC02432	ENSG00000248810	ENSG00000248810
				AC097504.2	ENSG00000272632	ENSG00000272632
				LINC02276	ENSG00000250141	ENSG00000250141
				AC139720.2	ENSG00000251248	ENSG00000251248
				AC139720.1	ENSG00000249806	ENSG00000249806
				AC104596.1	ENSG00000250326	ENSG00000250326
				AC097658.2	ENSG00000250969	ENSG00000250969
				AC097658.3	ENSG00000286771	ENSG00000286771
				SMARCA5-AS1	ENSG00000245112	ENSG00000245112
				AC107223.1	ENSG00000251600	ENSG00000251600
				FREM3	ENSG00000183090	ENSG00000183090
				GYPE	ENSG00000197465	ENSG00000197465
				GYPB	ENSG00000250361	ENSG00000250361
				AC093890.2	ENSG00000286055	ENSG00000286055
				GYPA	ENSG00000170180	ENSG00000170180
				AC098588.3	ENSG00000285783	ENSG00000285783
				AC106871.1	ENSG00000261129	ENSG00000261129
				HHIP-AS1	ENSG00000248890	ENSG00000248890
				HHIP	ENSG00000164161	ENSG00000164161
				AC109811.1	ENSG00000250406	ENSG00000250406
				LINC02266	ENSG00000272727	ENSG00000272727
				AC093796.1	ENSG00000286420	ENSG00000286420
				SMAD1-AS2	ENSG00000250582	ENSG00000250582
				SMAD1-AS1	ENSG00000250902	ENSG00000250902
				AC093864.1	ENSG00000248356	ENSG00000248356
				C4orf51	ENSG00000237136	ENSG00000237136
				AC104791.1	ENSG00000251687	ENSG00000251687
				AC108206.1	ENSG00000260303	ENSG00000260303
				LINC01095	ENSG00000248809	ENSG00000248809
				REELD1	ENSG00000250673	ENSG00000250673
				AC097372.1	ENSG00000251010	ENSG00000251010
				POU4F2	ENSG00000151615	ENSG00000151615
				TTC29	ENSG00000137473	ENSG00000137473
				AC092435.2	ENSG00000248764	ENSG00000248764
				AC092435.1	ENSG00000248346	ENSG00000248346
				AC092435.3	ENSG00000260090	ENSG00000260090
				AC097450.1	ENSG00000286371	ENSG00000286371
				LINC02507	ENSG00000251688	ENSG00000251688
				AC093835.1	ENSG00000251298	ENSG00000251298
				AC069272.1	ENSG00000250354	ENSG00000250354
				AC002460.2	ENSG00000287292	ENSG00000287292
				AC108935.1	ENSG00000250357	ENSG00000250357
				AC002460.1	ENSG00000249317	ENSG00000249317
				AC108156.1	ENSG00000249752	ENSG00000249752
				LINC02430	ENSG00000250252	ENSG00000250252
				LINC02355	ENSG00000248210	ENSG00000248210
				IQCM	ENSG00000234828	ENSG00000234828
				AC108168.1	ENSG00000287565	ENSG00000287565
				AC093893.1	ENSG00000250905	ENSG00000250905
				AC105343.1	ENSG00000250704	ENSG00000250704
				AC105343.2	ENSG00000286711	ENSG00000286711
				AC110813.1	ENSG00000249690	ENSG00000249690
				AC095055.1	ENSG00000270681	ENSG00000270681
				PRSS48	ENSG00000189099	ENSG00000189099
				AC104819.3	ENSG00000270265	ENSG00000270265
				FAM160A1-DT	ENSG00000251611	ENSG00000251611
				FAM160A1	ENSG00000164142	ENSG00000164142
				AC092611.1	ENSG00000251455	ENSG00000251455
				AC107074.1	ENSG00000249184	ENSG00000249184
				AC112242.2	ENSG00000286761	ENSG00000286761
				AC112242.1	ENSG00000249708	ENSG00000249708
				AC097375.2	ENSG00000249818	ENSG00000249818
				AC097375.1	ENSG00000248991	ENSG00000248991
				AC097375.4	ENSG00000286066	ENSG00000286066
				AC097375.3	ENSG00000251249	ENSG00000251249
				AC097375.5	ENSG00000286720	ENSG00000286720
				LINC02273	ENSG00000245954	ENSG00000245954
				AC079340.3	ENSG00000287504	ENSG00000287504
				AC079340.1	ENSG00000250706	ENSG00000250706
				AC079340.2	ENSG00000251377	ENSG00000251377
				AC080078.1	ENSG00000270302	ENSG00000270302
				AC080078.2	ENSG00000270883	ENSG00000270883
				FBXW7-AS1	ENSG00000270751	ENSG00000270751
				AC023424.3	ENSG00000287555	ENSG00000287555
				MIR4453HG	ENSG00000268471	ENSG00000268471
				AC106882.1	ENSG00000248571	ENSG00000248571
				TIGD4	ENSG00000169989	ENSG00000169989
				AC093599.2	ENSG00000287642	ENSG00000287642
				AC093599.1	ENSG00000249022	ENSG00000249022
				MND1	ENSG00000121211	ENSG00000121211
				AC106865.2	ENSG00000287216	ENSG00000287216
				AC020703.1	ENSG00000249309	ENSG00000249309
				AC079298.1	ENSG00000278981	ENSG00000278981
				AC079298.2	ENSG00000280005	ENSG00000280005
				FGB	ENSG00000171564	ENSG00000171564
				FGA	ENSG00000171560	ENSG00000171560
				FGG	ENSG00000171557	ENSG00000171557
				LRAT	ENSG00000121207	ENSG00000121207
				AC009567.1	ENSG00000249041	ENSG00000249041
				RBM46	ENSG00000151962	ENSG00000151962
				AC097467.3	ENSG00000250910	ENSG00000250910
				AC104407.1	ENSG00000250538	ENSG00000250538
				NPY2R	ENSG00000185149	ENSG00000185149
				AC097467.1	ENSG00000249924	ENSG00000249924
				AC097526.1	ENSG00000287730	ENSG00000287730
				AC107208.1	ENSG00000251244	ENSG00000251244
				ASIC5	ENSG00000256394	ENSG00000256394
				AC096736.3	ENSG00000251511	ENSG00000251511
				LINC02272	ENSG00000251283	ENSG00000251283
				AC096736.2	ENSG00000249479	ENSG00000249479
				AC096736.1	ENSG00000248912	ENSG00000248912
				AC092608.1	ENSG00000248629	ENSG00000248629
				GRIA2	ENSG00000120251	ENSG00000120251
				AC093817.2	ENSG00000286133	ENSG00000286133
				LINC02433	ENSG00000234111	ENSG00000234111
				AC093817.1	ENSG00000249275	ENSG00000249275
				AC017037.5	ENSG00000286862	ENSG00000286862
				AC084740.1	ENSG00000287226	ENSG00000287226
				AC098679.6	ENSG00000287822	ENSG00000287822
				AC098679.1	ENSG00000250604	ENSG00000250604
				AC098679.5	ENSG00000286558	ENSG00000286558
				RXFP1	ENSG00000171509	ENSG00000171509
				AC121161.2	ENSG00000249901	ENSG00000249901
				C4orf45	ENSG00000164123	ENSG00000164123
				AC074344.2	ENSG00000250180	ENSG00000250180
				LINC02233	ENSG00000250488	ENSG00000250488
				LINC02477	ENSG00000249425	ENSG00000249425
				AC104793.1	ENSG00000249568	ENSG00000249568
				FSTL5	ENSG00000168843	ENSG00000168843
				AC023136.1	ENSG00000249419	ENSG00000249419
				AC021134.1	ENSG00000248431	ENSG00000248431
				AC021134.2	ENSG00000287072	ENSG00000287072
				AC022272.1	ENSG00000250027	ENSG00000250027
				NPY1R	ENSG00000164128	ENSG00000164128
				NPY5R	ENSG00000164129	ENSG00000164129
				TKTL2	ENSG00000151005	ENSG00000151005
				2025-03-01	ENSG00000145416	ENSG00000145416
				AC093788.1	ENSG00000273449	ENSG00000273449
				SMIM31	ENSG00000248771	ENSG00000248771
				AC106872.12	ENSG00000285563	ENSG00000285563
				FAM218A	ENSG00000250486	ENSG00000250486
				AC106872.9	ENSG00000250887	ENSG00000250887
				TRIM60	ENSG00000176979	ENSG00000176979
				TRIM75P	ENSG00000250374	ENSG00000250374
				GK3P	ENSG00000229894	ENSG00000229894
				AC080079.2	ENSG00000287424	ENSG00000287424
				LINC01179	ENSG00000249500	ENSG00000249500
				AC097487.1	ENSG00000249675	ENSG00000249675
				SPOCK3	ENSG00000196104	ENSG00000196104
				AC079349.1	ENSG00000250150	ENSG00000250150
				AC116634.1	ENSG00000248601	ENSG00000248601
				ANXA10	ENSG00000109511	ENSG00000109511
				AC068989.1	ENSG00000287188	ENSG00000287188
				AC079858.1	ENSG00000249623	ENSG00000249623
				AC080188.1	ENSG00000249609	ENSG00000249609
				AC021151.1	ENSG00000251445	ENSG00000251445
				AC096741.1	ENSG00000251171	ENSG00000251171
				AC084724.1	ENSG00000286302	ENSG00000286302
				AC079768.3	ENSG00000287660	ENSG00000287660
				AC079768.4	ENSG00000288003	ENSG00000288003
				LINC02275	ENSG00000248319	ENSG00000248319
				AC079768.2	ENSG00000287298	ENSG00000287298
				AC084866.2	ENSG00000251200	ENSG00000251200
				AC084866.1	ENSG00000249955	ENSG00000249955
				MFAP3L	ENSG00000198948	ENSG00000198948
				LINC01612	ENSG00000250266	ENSG00000250266
				LINC02512	ENSG00000251061	ENSG00000251061
				LINC02382	ENSG00000250968	ENSG00000250968
				AC034159.2	ENSG00000286580	ENSG00000286580
				LINC02431	ENSG00000248872	ENSG00000248872
				LINC02504	ENSG00000248339	ENSG00000248339
				AC074254.2	ENSG00000287210	ENSG00000287210
				LINC02174	ENSG00000249297	ENSG00000249297
				AC074254.1	ENSG00000251176	ENSG00000251176
				AC105285.1	ENSG00000245213	ENSG00000245213
				AC097534.1	ENSG00000248774	ENSG00000248774
				AC093849.4	ENSG00000288025	ENSG00000288025
				AC093849.3	ENSG00000286226	ENSG00000286226
				AC093849.1	ENSG00000261646	ENSG00000261646
				LINC02269	ENSG00000250708	ENSG00000250708
				AC106895.1	ENSG00000250043	ENSG00000250043
				AC106895.2	ENSG00000251216	ENSG00000251216
				LINC02268	ENSG00000248174	ENSG00000248174
				AC012055.1	ENSG00000250957	ENSG00000250957
				AC012055.2	ENSG00000251213	ENSG00000251213
				AC116616.1	ENSG00000249875	ENSG00000249875
				AC096751.2	ENSG00000251584	ENSG00000251584
				GLRA3	ENSG00000145451	ENSG00000145451
				ADAM29	ENSG00000168594	ENSG00000168594
				AC105914.2	ENSG00000250431	ENSG00000250431
				AC022325.2	ENSG00000286494	ENSG00000286494
				AC095050.1	ENSG00000248551	ENSG00000248551
				AC131094.1	ENSG00000249945	ENSG00000249945
				GPM6A	ENSG00000150625	ENSG00000150625
				AC097537.1	ENSG00000249106	ENSG00000249106
				WDR17	ENSG00000150627	ENSG00000150627
				SPATA4	ENSG00000150628	ENSG00000150628
				ASB5	ENSG00000164122	ENSG00000164122
				AC019163.1	ENSG00000248980	ENSG00000248980
				AC093801.1	ENSG00000248388	ENSG00000248388
				AC097518.2	ENSG00000287544	ENSG00000287544
				AC092673.1	ENSG00000249458	ENSG00000249458
				LINC02509	ENSG00000250263	ENSG00000250263
				AC097518.1	ENSG00000249008	ENSG00000249008
				NEIL3	ENSG00000109674	ENSG00000109674
				AC027627.1	ENSG00000249084	ENSG00000249084
				AC078881.1	ENSG00000250131	ENSG00000250131
				AC103879.1	ENSG00000251416	ENSG00000251416
				LINC01098	ENSG00000231171	ENSG00000231171
				LINC01099	ENSG00000251504	ENSG00000251504
				AC020551.1	ENSG00000250993	ENSG00000250993
				AC108169.1	ENSG00000287083	ENSG00000287083
				AC096747.1	ENSG00000287775	ENSG00000287775
				AC104803.1	ENSG00000249883	ENSG00000249883
				LINC00290	ENSG00000248197	ENSG00000248197
				LINC02500	ENSG00000249460	ENSG00000249460
				AC093840.2	ENSG00000286860	ENSG00000286860
				AC084741.1	ENSG00000287948	ENSG00000287948
				TEMN3-AS1	ENSG00000251336	ENSG00000251336
				AC108142.1	ENSG00000248266	ENSG00000248266
				AC079226.2	ENSG00000248816	ENSG00000248816
				AC079226.1	ENSG00000248694	ENSG00000248694
				AC114798.1	ENSG00000286119	ENSG00000286119
				AC079766.1	ENSG00000272646	ENSG00000272646
				AC019193.4	ENSG00000286821	ENSG00000286821
				AC019193.3	ENSG00000273180	ENSG00000273180
				AC019193.2	ENSG00000272784	ENSG00000272784
				WWC2-AS2	ENSG00000251359	ENSG00000251359
				WWC2-AS1	ENSG00000251128	ENSG00000251128
				CLDN22	ENSG00000177300	ENSG00000177300
				CLDN24	ENSG00000185758	ENSG00000185758
				AC107214.2	ENSG00000272744	ENSG00000272744
				AC108477.2	ENSG00000287349	ENSG00000287349
				AC108477.1	ENSG00000283383	ENSG00000283383
				AC074194.1	ENSG00000248206	ENSG00000248206
				AC107222.2	ENSG00000287433	ENSG00000287433
				LINC02363	ENSG00000180712	ENSG00000180712
				AC099343.2	ENSG00000270426	ENSG00000270426
				AC099343.4	ENSG00000286292	ENSG00000286292
				LINC02427	ENSG00000271538	ENSG00000271538
				LINC02365	ENSG00000254233	ENSG00000254233
				AC084871.1	ENSG00000251139	ENSG00000251139
				AC084871.3	ENSG00000286256	ENSG00000286256
				MIR3945HG	ENSG00000251230	ENSG00000251230
				LINC01093	ENSG00000249173	ENSG00000249173
				LINC02437	ENSG00000248517	ENSG00000248517
				HELT	ENSG00000187821	ENSG00000187821
				LINC02436	ENSG00000250754	ENSG00000250754
				AC093824.2	ENSG00000287183	ENSG00000287183
				LRP2BP	ENSG00000109771	ENSG00000109771
				AC112722.1	ENSG00000250410	ENSG00000250410
				C4orf47	ENSG00000205129	ENSG00000205129
				CCDC110	ENSG00000168491	ENSG00000168491
				AC106897.1	ENSG00000249679	ENSG00000249679
				AC093797.1	ENSG00000233110	ENSG00000233110
				AC108472.1	ENSG00000235902	ENSG00000235902
				AC096659.1	ENSG00000235149	ENSG00000235149
				FAM149A	ENSG00000109794	ENSG00000109794
				KLKB1	ENSG00000164344	ENSG00000164344
				F11	ENSG00000088926	ENSG00000088926
				F11-AS1	ENSG00000251165	ENSG00000251165
				AC109517.1	ENSG00000287667	ENSG00000287667
				MTNR1A	ENSG00000168412	ENSG00000168412
				AC107050.1	ENSG00000287169	ENSG00000287169
				AC108865.1	ENSG00000250829	ENSG00000250829
				AC108865.2	ENSG00000272218	ENSG00000272218
				AC110772.1	ENSG00000249742	ENSG00000249742
				AC110772.2	ENSG00000250971	ENSG00000250971
				AC108046.1	ENSG00000287571	ENSG00000287571
				LINC02374	ENSG00000249747	ENSG00000249747
				AC097652.1	ENSG00000250658	ENSG00000250658
				LINC02514	ENSG00000250042	ENSG00000250042
				LINC02515	ENSG00000250620	ENSG00000250620
				AC093763.1	ENSG00000251490	ENSG00000251490
				LINC02492	ENSG00000250590	ENSG00000250590
				AC097521.1	ENSG00000249642	ENSG00000249642
				AC108073.3	ENSG00000286641	ENSG00000286641
				ZFP42	ENSG00000179059	ENSG00000179059
				TRIML2	ENSG00000179046	ENSG00000179046
				TRIML1	ENSG00000184108	ENSG00000184108
				AC138781.1	ENSG00000247130	ENSG00000247130
				LINC02434	ENSG00000248370	ENSG00000248370
				AC093909.2	ENSG00000249269	ENSG00000249269
				LINC02508	ENSG00000251619	ENSG00000251619
				AC093909.4	ENSG00000250626	ENSG00000250626
				AC122138.1	ENSG00000250024	ENSG00000250024
				AC107391.1	ENSG00000251310	ENSG00000251310
				AC105924.1	ENSG00000249877	ENSG00000249877
				LINC01262	ENSG00000250739	ENSG00000250739
				AF250324.1	ENSG00000272566	ENSG00000272566
				FRG1-DT	ENSG00000245685	ENSG00000245685
				LINC01596	ENSG00000250666	ENSG00000250666
				FRG2	ENSG00000205097	ENSG00000205097
				DBET	ENSG00000281591	ENSG00000281591
				DUX4	ENSG00000260596	ENSG00000260596
				LRRC14B	ENSG00000185028	ENSG00000185028
				AC021087.4	ENSG00000261434	ENSG00000261434
				AC021087.1	ENSG00000248925	ENSG00000248925
				AC010442.1	ENSG00000188242	ENSG00000188242
				SLC9A3	ENSG00000066230	ENSG00000066230
				SLC9A3-AS1	ENSG00000225138	ENSG00000225138
				AC106772.2	ENSG00000250385	ENSG00000250385
				AC106772.1	ENSG00000249650	ENSG00000249650
				CEP72	ENSG00000112877	ENSG00000112877
				TPPP	ENSG00000171368	ENSG00000171368
				AC026740.1	ENSG00000271781	ENSG00000271781
				ZDHHC11B	ENSG00000206077	ENSG00000206077
				AC026740.3	ENSG00000286094	ENSG00000286094
				ZDHHC11	ENSG00000188818	ENSG00000188818
				AC122719.3	ENSG00000287600	ENSG00000287600
				AC122719.1	ENSG00000248949	ENSG00000248949
				AC122719.2	ENSG00000250173	ENSG00000250173
				AC116351.1	ENSG00000215246	ENSG00000215246
				AC116351.2	ENSG00000272347	ENSG00000272347
				AC114291.1	ENSG00000249201	ENSG00000249201
				SLC6A19	ENSG00000174358	ENSG00000174358
				SLC6A18	ENSG00000164363	ENSG00000164363
				AC114291.2	ENSG00000287486	ENSG00000287486
				TERT	ENSG00000164362	ENSG00000164362
				LINC01511	ENSG00000250584	ENSG00000250584
				SLC6A3	ENSG00000142319	ENSG00000142319
				AC091849.2	ENSG00000251532	ENSG00000251532
				AC026412.3	ENSG00000271119	ENSG00000271119
				AC112176.1	ENSG00000260066	ENSG00000260066
				AC025183.3	ENSG00000249966	ENSG00000249966
				LINC02116	ENSG00000250417	ENSG00000250417
				IRX4	ENSG00000113430	ENSG00000113430
				AC025183.1	ENSG00000249116	ENSG00000249116
				AC025183.2	ENSG00000249326	ENSG00000249326
				AC126768.3	ENSG00000288108	ENSG00000288108
				AC126768.1	ENSG00000248597	ENSG00000248597
				AC126768.2	ENSG00000249731	ENSG00000249731
				LSINCT5	ENSG00000281560	ENSG00000281560
				AC091891.1	ENSG00000259757	ENSG00000259757
				AC094105.1	ENSG00000248137	ENSG00000248137
				AC094105.2	ENSG00000248736	ENSG00000248736
				AC091832.1	ENSG00000249808	ENSG00000249808
				LINC01019	ENSG00000248118	ENSG00000248118
				LINC02162	ENSG00000249830	ENSG00000249830
				LINC01017	ENSG00000250716	ENSG00000250716
				AC016595.1	ENSG00000259603	ENSG00000259603
				AC025773.1	ENSG00000248962	ENSG00000248962
				AC025187.1	ENSG00000249994	ENSG00000249994
				LINC02063	ENSG00000250921	ENSG00000250921
				AC106799.3	ENSG00000260763	ENSG00000260763
				AC106799.2	ENSG00000248973	ENSG00000248973
				AC106799.1	ENSG00000231291	ENSG00000231291
				AC010634.1	ENSG00000251371	ENSG00000251371
				LINC02114	ENSG00000249521	ENSG00000249521
				AC026719.1	ENSG00000248311	ENSG00000248311
				AC026415.1	ENSG00000249941	ENSG00000249941
				AC010451.3	ENSG00000251506	ENSG00000251506
				AC010451.1	ENSG00000250481	ENSG00000250481
				LINC01020	ENSG00000215231	ENSG00000215231
				AC010451.2	ENSG00000251426	ENSG00000251426
				LINC02121	ENSG00000250529	ENSG00000250529
				AC022424.1	ENSG00000250579	ENSG00000250579
				ADAMTS16	ENSG00000145536	ENSG00000145536
				AC022424.2	ENSG00000250866	ENSG00000250866
				AC091978.1	ENSG00000286753	ENSG00000286753
				AC026736.1	ENSG00000286986	ENSG00000286986
				AC010266.2	ENSG00000261037	ENSG00000261037
				AC010266.1	ENSG00000259861	ENSG00000259861
				LINC02145	ENSG00000250490	ENSG00000250490
				AC093307.1	ENSG00000287031	ENSG00000287031
				UBE2QL1	ENSG00000215218	ENSG00000215218
				LINC01018	ENSG00000250056	ENSG00000250056
				LINC02102	ENSG00000248677	ENSG00000248677
				LINC02236	ENSG00000251365	ENSG00000251365
				AC122710.2	ENSG00000272071	ENSG00000272071
				LINC02196	ENSG00000250974	ENSG00000250974
				AC122710.1	ENSG00000250060	ENSG00000250060
				AC025756.1	ENSG00000287790	ENSG00000287790
				AC091889.1	ENSG00000286254	ENSG00000286254
				AC091951.4	ENSG00000285689	ENSG00000285689
				AC027343.3	ENSG00000251678	ENSG00000251678
				LINC02123	ENSG00000250668	ENSG00000250668
				AC027343.1	ENSG00000249638	ENSG00000249638
				AC027343.2	ENSG00000249865	ENSG00000249865
				LINC02142	ENSG00000223597	ENSG00000223597
				AC093305.1	ENSG00000250761	ENSG00000250761
				C5orf49	ENSG00000215217	ENSG00000215217
				AC025174.1	ENSG00000251168	ENSG00000251168
				AC116361.1	ENSG00000287947	ENSG00000287947
				AC091912.3	ENSG00000288002	ENSG00000288002
				LINC02226	ENSG00000245729	ENSG00000245729
				AC091965.1	ENSG00000249159	ENSG00000249159
				AC091965.4	ENSG00000272049	ENSG00000272049
				AC091953.1	ENSG00000249782	ENSG00000249782
				AC091932.1	ENSG00000260981	ENSG00000260981
				LINC02199	ENSG00000250198	ENSG00000250198
				AC021088.1	ENSG00000250619	ENSG00000250619
				AC091906.1	ENSG00000248537	ENSG00000248537
				SEMA5A-AS1	ENSG00000251370	ENSG00000251370
				AC027335.1	ENSG00000250001	ENSG00000250001
				AC026787.1	ENSG00000248525	ENSG00000248525
				TAS2R1	ENSG00000169777	ENSG00000169777
				LINC02112	ENSG00000249781	ENSG00000249781
				AC091838.1	ENSG00000286556	ENSG00000286556
				LINC02221	ENSG00000250814	ENSG00000250814
				AC034229.1	ENSG00000249807	ENSG00000249807
				AC034229.2	ENSG00000260515	ENSG00000260515
				AC034229.3	ENSG00000271998	ENSG00000271998
				AC034229.4	ENSG00000272417	ENSG00000272417
				AC012640.1	ENSG00000248968	ENSG00000248968
				AC012640.4	ENSG00000271980	ENSG00000271980
				AC012640.3	ENSG00000271715	ENSG00000271715
				AC012640.2	ENSG00000259802	ENSG00000259802
				ROPN1L-AS1	ENSG00000250600	ENSG00000250600
				ROPN1L	ENSG00000145491	ENSG00000145491
				LINC01513	ENSG00000246016	ENSG00000246016
				AC092336.1	ENSG00000249166	ENSG00000249166
				LINC02212	ENSG00000249396	ENSG00000249396
				LINC02213	ENSG00000249160	ENSG00000249160
				ANKRD33B-AS1	ENSG00000250106	ENSG00000250106
				AC012629.2	ENSG00000272324	ENSG00000272324
				AC012629.1	ENSG00000250576	ENSG00000250576
				CTNND2	ENSG00000169862	ENSG00000169862
				AC106771.1	ENSG00000248783	ENSG00000248783
				LINC01194	ENSG00000248131	ENSG00000248131
				LINC02220	ENSG00000248457	ENSG00000248457
				AC016553.1	ENSG00000248145	ENSG00000248145
				DNAH5	ENSG00000039139	ENSG00000039139
				AC016576.1	ENSG00000251423	ENSG00000251423
				AC016549.1	ENSG00000287581	ENSG00000287581
				AC010491.1	ENSG00000261360	ENSG00000261360
				AC010491.2	ENSG00000286970	ENSG00000286970
				AC016575.1	ENSG00000272057	ENSG00000272057
				AC016575.2	ENSG00000286441	ENSG00000286441
				LINC02149	ENSG00000249332	ENSG00000249332
				AC114964.2	ENSG00000286377	ENSG00000286377
				AC010638.1	ENSG00000250250	ENSG00000250250
				2025-03-11	ENSG00000183654	ENSG00000183654
				AC016650.1	ENSG00000250981	ENSG00000250981
				AC092335.1	ENSG00000250448	ENSG00000250448
				LINC02150	ENSG00000248150	ENSG00000248150
				AC020980.1	ENSG00000249737	ENSG00000249737
				AC024588.1	ENSG00000246214	ENSG00000246214
				AC022113.1	ENSG00000250415	ENSG00000250415
				AC026790.1	ENSG00000271892	ENSG00000271892
				AC026785.2	ENSG00000248223	ENSG00000248223
				AC026785.3	ENSG00000249199	ENSG00000249199
				LINC02111	ENSG00000250822	ENSG00000250822
				LINC02217	ENSG00000248455	ENSG00000248455
				LINC02218	ENSG00000249662	ENSG00000249662
				AC106774.4	ENSG00000268799	ENSG00000268799
				TAF11L2	ENSG00000284373	ENSG00000284373
				TAF11L3	ENSG00000284439	ENSG00000284439
				TAF11L4	ENSG00000284283	ENSG00000284283
				TAF11L5	ENSG00000284234	ENSG00000284234
				TAF11L6	ENSG00000284042	ENSG00000284042
				TAF11L7	ENSG00000284465	ENSG00000284465
				TAF11L8	ENSG00000283967	ENSG00000283967
				TAF11L9	ENSG00000283988	ENSG00000283988
				TAF11L10	ENSG00000284356	ENSG00000284356
				TAF11L11	ENSG00000283740	ENSG00000283740
				TAF11L12	ENSG00000249156	ENSG00000249156
				TAF11L13	ENSG00000283776	ENSG00000283776
				TAF11L14	ENSG00000250782	ENSG00000250782
				H3.Y	ENSG00000269466	ENSG00000269466
				LINC02223	ENSG00000249937	ENSG00000249937
				LINC02100	ENSG00000248693	ENSG00000248693
				AC106744.1	ENSG00000249174	ENSG00000249174
				AC106744.2	ENSG00000251487	ENSG00000251487
				CDH18	ENSG00000145526	ENSG00000145526
				CDH18-AS1	ENSG00000249854	ENSG00000249854
				LINC02146	ENSG00000249490	ENSG00000249490
				LINC02241	ENSG00000251629	ENSG00000251629
				AC140168.1	ENSG00000286751	ENSG00000286751
				AC093274.1	ENSG00000249359	ENSG00000249359
				AC091946.2	ENSG00000272130	ENSG00000272130
				AC091946.1	ENSG00000253766	ENSG00000253766
				CDH12	ENSG00000154162	ENSG00000154162
				AC139497.1	ENSG00000253104	ENSG00000253104
				AC138854.1	ENSG00000287471	ENSG00000287471
				AC091938.1	ENSG00000286961	ENSG00000286961
				AC010445.1	ENSG00000249404	ENSG00000249404
				PRDM9	ENSG00000164256	ENSG00000164256
				C5orf17	ENSG00000248874	ENSG00000248874
				AC114930.1	ENSG00000286134	ENSG00000286134
				AC010387.1	ENSG00000250694	ENSG00000250694
				AC010387.2	ENSG00000287199	ENSG00000287199
				CDH10	ENSG00000040731	ENSG00000040731
				AC091885.2	ENSG00000251294	ENSG00000251294
				AC091893.2	ENSG00000286454	ENSG00000286454
				AC106821.2	ENSG00000286238	ENSG00000286238
				LINC02239	ENSG00000248908	ENSG00000248908
				AC106821.1	ENSG00000250524	ENSG00000250524
				LINC02228	ENSG00000251273	ENSG00000251273
				LINC02211	ENSG00000245662	ENSG00000245662
				AC099499.2	ENSG00000285042	ENSG00000285042
				AC099499.1	ENSG00000251654	ENSG00000251654
				AC106754.1	ENSG00000260761	ENSG00000260761
				AC022140.1	ENSG00000248605	ENSG00000248605
				AC113370.1	ENSG00000286625	ENSG00000286625
				AC025475.1	ENSG00000249099	ENSG00000249099
				AC025475.2	ENSG00000286204	ENSG00000286204
				AC113347.4	ENSG00000251033	ENSG00000251033
				CDH9	ENSG00000113100	ENSG00000113100
				PURPL	ENSG00000250337	ENSG00000250337
				AC113355.1	ENSG00000248490	ENSG00000248490
				LINC02103	ENSG00000249785	ENSG00000249785
				AC008825.1	ENSG00000250453	ENSG00000250453
				AC109472.1	ENSG00000286432	ENSG00000286432
				LINC02109	ENSG00000259786	ENSG00000259786
				AC112172.2	ENSG00000286182	ENSG00000286182
				LINC02064	ENSG00000248391	ENSG00000248391
				AC099517.1	ENSG00000287176	ENSG00000287176
				AC026433.1	ENSG00000287940	ENSG00000287940
				AC113386.1	ENSG00000254138	ENSG00000254138
				CDH6	ENSG00000113361	ENSG00000113361
				AC022447.2	ENSG00000248624	ENSG00000248624
				AC022447.5	ENSG00000249114	ENSG00000249114
				AC022447.3	ENSG00000248813	ENSG00000248813
				AC022447.1	ENSG00000248378	ENSG00000248378
				AC022447.7	ENSG00000250164	ENSG00000250164
				AC022447.6	ENSG00000249688	ENSG00000249688
				AC025178.1	ENSG00000250764	ENSG00000250764
				LINC02061	ENSG00000250885	ENSG00000250885
				AC008766.1	ENSG00000286741	ENSG00000286741
				AC010343.3	ENSG00000250697	ENSG00000250697
				LINC02120	ENSG00000248279	ENSG00000248279
				AC034223.1	ENSG00000249102	ENSG00000249102
				AC034223.2	ENSG00000251281	ENSG00000251281
				LINC02160	ENSG00000251443	ENSG00000251443
				AC034231.1	ENSG00000249572	ENSG00000249572
				AC034232.2	ENSG00000250583	ENSG00000250583
				RXFP3	ENSG00000182631	ENSG00000182631
				SLC45A2	ENSG00000164175	ENSG00000164175
				AC139792.1	ENSG00000271771	ENSG00000271771
				AC138409.3	ENSG00000286543	ENSG00000286543
				AC025754.2	ENSG00000271874	ENSG00000271874
				AC025754.1	ENSG00000250234	ENSG00000250234
				AC026801.2	ENSG00000272323	ENSG00000272323
				AGXT2	ENSG00000113492	ENSG00000113492
				PRLR	ENSG00000113494	ENSG00000113494
				AC137810.1	ENSG00000248969	ENSG00000248969
				CAPSL	ENSG00000152611	ENSG00000152611
				AC112204.2	ENSG00000249748	ENSG00000249748
				UGT3A1	ENSG00000145626	ENSG00000145626
				UGT3A2	ENSG00000168671	ENSG00000168671
				NADK2-AS1	ENSG00000245711	ENSG00000245711
				RANBP3L	ENSG00000164188	ENSG00000164188
				AC114277.1	ENSG00000287634	ENSG00000287634
				AC008957.2	ENSG00000274441	ENSG00000274441
				AC008957.1	ENSG00000250155	ENSG00000250155
				AC026741.1	ENSG00000272103	ENSG00000272103
				AC025449.2	ENSG00000286193	ENSG00000286193
				GDNF-AS1	ENSG00000248587	ENSG00000248587
				LINC02117	ENSG00000248539	ENSG00000248539
				AC008869.1	ENSG00000250032	ENSG00000250032
				LINC02110	ENSG00000251518	ENSG00000251518
				AC034226.1	ENSG00000248533	ENSG00000248533
				LINC02119	ENSG00000248461	ENSG00000248461
				EGFLAM-AS4	ENSG00000248730	ENSG00000248730
				EGFLAM-AS3	ENSG00000249071	ENSG00000249071
				EGFLAM-AS2	ENSG00000248572	ENSG00000248572
				EGFLAM-AS1	ENSG00000249491	ENSG00000249491
				AC010457.1	ENSG00000251257	ENSG00000251257
				LIFR-AS1	ENSG00000244968	ENSG00000244968
				AC010425.1	ENSG00000251189	ENSG00000251189
				AC091435.2	ENSG00000250629	ENSG00000250629
				AC008964.1	ENSG00000286809	ENSG00000286809
				C9	ENSG00000113600	ENSG00000113600
				LINC02104	ENSG00000271334	ENSG00000271334
				LINC00603	ENSG00000250048	ENSG00000250048
				LINC00604	ENSG00000250585	ENSG00000250585
				AC108105.1	ENSG00000287597	ENSG00000287597
				AC093277.1	ENSG00000283286	ENSG00000283286
				AC114977.1	ENSG00000285552	ENSG00000285552
				AC114977.2	ENSG00000285616	ENSG00000285616
				MROH2B	ENSG00000171495	ENSG00000171495
				C6	ENSG00000039537	ENSG00000039537
				PLCXD3	ENSG00000182836	ENSG00000182836
				AC034222.2	ENSG00000286164	ENSG00000286164
				OXCT1-AS1	ENSG00000248668	ENSG00000248668
				AC108099.1	ENSG00000260786	ENSG00000260786
				AC008945.1	ENSG00000272234	ENSG00000272234
				AC008945.2	ENSG00000286271	ENSG00000286271
				AC008875.2	ENSG00000286656	ENSG00000286656
				AC008875.1	ENSG00000271788	ENSG00000271788
				AC025171.3	ENSG00000251131	ENSG00000251131
				AC025171.5	ENSG00000272382	ENSG00000272382
				ANXA2R	ENSG00000177721	ENSG00000177721
				AC025171.4	ENSG00000272144	ENSG00000272144
				AC114947.2	ENSG00000261604	ENSG00000261604
				CCL28	ENSG00000151882	ENSG00000151882
				AC114956.3	ENSG00000249492	ENSG00000249492
				C5orf34	ENSG00000172244	ENSG00000172244
				AC114956.2	ENSG00000248554	ENSG00000248554
				AC114956.1	ENSG00000248240	ENSG00000248240
				AC104119.1	ENSG00000249276	ENSG00000249276
				LINC02224	ENSG00000249203	ENSG00000249203
				AC093292.1	ENSG00000250418	ENSG00000250418
				AC093297.1	ENSG00000248779	ENSG00000248779
				AC114954.1	ENSG00000248148	ENSG00000248148
				AC116350.1	ENSG00000287540	ENSG00000287540
				HCN1	ENSG00000164588	ENSG00000164588
				AC122694.1	ENSG00000250122	ENSG00000250122
				EMB	ENSG00000170571	ENSG00000170571
				AC112187.3	ENSG00000271752	ENSG00000271752
				AC022441.1	ENSG00000249405	ENSG00000249405
				AC022441.2	ENSG00000251601	ENSG00000251601
				AC008808.2	ENSG00000250360	ENSG00000250360
				LINC02106	ENSG00000251573	ENSG00000251573
				AC008808.1	ENSG00000248918	ENSG00000248918
				AC010478.1	ENSG00000259663	ENSG00000259663
				ISL1	ENSG00000016082	ENSG00000016082
				AC022433.1	ENSG00000288035	ENSG00000288035
				AC091860.2	ENSG00000251125	ENSG00000251125
				LINC02118	ENSG00000248789	ENSG00000248789
				AC022126.1	ENSG00000248898	ENSG00000248898
				AC025180.1	ENSG00000249899	ENSG00000249899
				AC008966.3	ENSG00000286048	ENSG00000286048
				AC008966.2	ENSG00000272123	ENSG00000272123
				AC008966.1	ENSG00000247796	ENSG00000247796
				AC027329.1	ENSG00000285831	ENSG00000285831
				LINC02105	ENSG00000250447	ENSG00000250447
				AC025175.1	ENSG00000272416	ENSG00000272416
				AC025175.2	ENSG00000287087	ENSG00000287087
				LINC01033	ENSG00000249069	ENSG00000249069
				HSPB3	ENSG00000169271	ENSG00000169271
				AC016583.2	ENSG00000287367	ENSG00000287367
				AC112198.3	ENSG00000249016	ENSG00000249016
				ESM1	ENSG00000164283	ENSG00000164283
				AC034238.1	ENSG00000240535	ENSG00000240535
				AC034238.3	ENSG00000251376	ENSG00000251376
				AC034238.2	ENSG00000248029	ENSG00000248029
				MCIDAS	ENSG00000234602	ENSG00000234602
				CCNO	ENSG00000152669	ENSG00000152669
				AC026704.1	ENSG00000251307	ENSG00000251307
				DDX4	ENSG00000152670	ENSG00000152670
				IL31RA	ENSG00000164509	ENSG00000164509
				AC008914.1	ENSG00000262211	ENSG00000262211
				AC008892.1	ENSG00000249236	ENSG00000249236
				AC016596.1	ENSG00000227908	ENSG00000227908
				ANKRD55	ENSG00000164512	ENSG00000164512
				AC034245.1	ENSG00000249697	ENSG00000249697
				LINC01948	ENSG00000248727	ENSG00000248727
				AC008391.1	ENSG00000285997	ENSG00000285997
				C5orf67	ENSG00000225940	ENSG00000225940
				AC022431.1	ENSG00000234553	ENSG00000234553
				AC008940.1	ENSG00000228650	ENSG00000228650
				AC008937.2	ENSG00000237705	ENSG00000237705
				AC008937.1	ENSG00000225230	ENSG00000225230
				AC008937.3	ENSG00000271828	ENSG00000271828
				AC016644.1	ENSG00000235635	ENSG00000235635
				AC025470.2	ENSG00000250961	ENSG00000250961
				ACTBL2	ENSG00000169067	ENSG00000169067
				AC008780.1	ENSG00000249436	ENSG00000249436
				AC008780.2	ENSG00000287709	ENSG00000287709
				AC106822.1	ENSG00000249198	ENSG00000249198
				LINC02225	ENSG00000249584	ENSG00000249584
				LINC02101	ENSG00000248132	ENSG00000248132
				AC008786.1	ENSG00000286853	ENSG00000286853
				GAPT	ENSG00000175857	ENSG00000175857
				LINC02108	ENSG00000250127	ENSG00000250127
				RAB3C	ENSG00000152932	ENSG00000152932
				AC016642.1	ENSG00000248475	ENSG00000248475
				AC008852.1	ENSG00000248733	ENSG00000248733
				AC092343.1	ENSG00000247345	ENSG00000247345
				AC034234.1	ENSG00000248935	ENSG00000248935
				PART1	ENSG00000152931	ENSG00000152931
				DEPDC1B	ENSG00000035499	ENSG00000035499
				AC109133.1	ENSG00000287434	ENSG00000287434
				ELOVL7	ENSG00000164181	ENSG00000164181
				AC104113.1	ENSG00000272308	ENSG00000272308
				AC022445.1	ENSG00000233847	ENSG00000233847
				SMIM15-AS1	ENSG00000251279	ENSG00000251279
				LINC02057	ENSG00000249279	ENSG00000249279
				C5orf64	ENSG00000178722	ENSG00000178722
				AC026746.1	ENSG00000248529	ENSG00000248529
				C5orf64-AS1	ENSG00000251575	ENSG00000251575
				AC008877.1	ENSG00000248199	ENSG00000248199
				LRRC70	ENSG00000186105	ENSG00000186105
				AC008558.1	ENSG00000287179	ENSG00000287179
				AC122707.1	ENSG00000248285	ENSG00000248285
				HTR1A	ENSG00000178394	ENSG00000178394
				RGS7BP	ENSG00000186479	ENSG00000186479
				SHISAL2B	ENSG00000145642	ENSG00000145642
				AC092354.2	ENSG00000272370	ENSG00000272370
				AC092354.1	ENSG00000272354	ENSG00000272354
[truncated: 20,459,804 more chars]
